# QuICSeedR: An R package for analyzing fluorophore-assisted seed amplification assay data

**DOI:** 10.1101/2024.08.27.609919

**Authors:** Manci Li, Damani N. Bryant, Sarah Gresh, Marissa Milstein, Peter R. Christenson, Stuart S. Lichtenberg, Peter A. Larsen, Sang-Hyun Oh

**Author notes:** **Corresponding author** Manci Li, PhD.

## Abstract

**Summary:** Fluorophore-assisted seed amplification assays (F-SAAs), such as real-time quaking-induced conversion (RT-QuIC) and fluorophore-assisted protein misfolding cyclic amplification (F-PMCA), have become indispensable tools for studying protein misfolding in neurodegenerative diseases. However, analyzing data generated by these techniques often requires complex and time-consuming manual processes. Additionally, the lack of standardization in F-SAA data analysis presents a significant challenge to the interpretation and reproducibility of F-SAA results across different laboratories and studies. Here, we present QuICSeedR (pronounced as “quick seeder”), an R package that addresses these challenges by providing a comprehensive toolkit for the automated processing, analysis, and visualization of F-SAA data. Importantly, QuICSeedR also sets up the foundation for building an F-SAA data management and analysis framework, enabling more consistent and comparable results across different research groups.

**Availability and implementation:** QuICSeedR source code is freely available at: https://github.com/mancili/QuICSeedR. Data and code used in this manuscript are provided in Supplementary Materials.

**Supplementary information:** Supplementary Materials are available with the manuscript.

## Supplementary material for "QuICSeedR: An R package for analyzing fluorophore-assisted seed amplification assay data": 20230808_M12_raw.xlsx

### Sheet: Table All Cycles
Well		A01	A02	A03	A04	A05	A06	A07	A08	A09	A10	A11	A12	A13	A14	A15	A16	A17	A18	A19	A20	A21	A22	A23	A24	B01	B02	B03	B04	B05	B06	B07	B08	B09	B10	B11	B12	B13	B14	B15	B16	B17	B18	B19	B20	B21	B22	B23	B24	C01	C02	C03	C04	C05	C06	C07	C08	C09	C10	C11	C12	C13	C14	C15	C16	C17	C18	C19	C20	C21	C22	C23	C24	D01	D02	D03	D04	D05	D06	D07	D08	D09	D10	D11	D12	D13	D14	D15	D16	D17	D18	D19	D20	D21	D22	D23	D24	E01	E02	E03	E04	E05	E06	E07	E08	E09	E10	E11	E12	E13	E14	E15	E16	E17	E18	E19	E20	E21	E22	E23	E24	F01	F02	F03	F04	F05	F06	F07	F08	F09	F10	F11	F12	F13	F14	F15	F16	F17	F18	F19	F20	F21	F22	F23	F24	G01	G02	G03	G04	G05	G06	G07	G08	G09	G10	G11	G12	G13	G14	G15	G16	G17	G18	G19	G20	G21	G22	G23	G24	H01	H02	H03	H04	H05	H06	H07	H08	H09	H10	H11	H12	H13	H14	H15	H16	H17	H18	H19	H20	H21	H22	H23	H24	I01	I02	I03	I04	I05	I06	I07	I08	I09	I10	I11	I12	I13	I14	I15	I16	I17	I18	I19	I20	I21	I22	I23	I24	J01	J02	J03	J04	J05	J06	J07	J08	J09	J10	J11	J12	J13	J14	J15	J16	J17	J18	J19	J20	J21	J22	J23	J24	K01	K02	K03	K04	K05	K06	K07	K08	K09	K10	K11	K12	K13	K14	K15	K16	K17	K18	K19	K20	K21	K22	K23	K24	L01	L02	L03	L04	L05	L06	L07	L08	L09	L10	L11	L12	L13	L14	L15	L16	L17	L18	L19	L20	L21	L22	L23	L24	M01	M02	M03	M04	M05	M06	M07	M08	M09	M10	M11	M12	M13	M14	M15	M16	M17	M18	M19	M20	M21	M22	M23	M24	N01	N02	N03	N04	N05	N06	N07	N08	N09	N10	N11	N12	N13	N14	N15	N16	N17	N18	N19	N20	N21	N22	N23	N24	O01	O02	O03	O04	O05	O06	O07	O08	O09	O10	O11	O12	O13	O14	O15	O16	O17	O18	O19	O20	O21	O22	O23	O24	P01	P02	P03	P04	P05	P06	P07	P08	P09	P10	P11	P12	P13	P14	P15	P16	P17	P18	P19	P20	P21	P22	P23	P24
Content	Time	Blank B	Negative control N	Positive control P	Sample X1	Sample X2	Sample X3	Sample X4	Sample X5	Sample X6	Sample X7	Sample X8	Sample X9	Sample X10	Sample X11	Sample X12	Sample X13	Sample X14	Sample X15	Sample X16	Sample X17	Sample X18	Sample X19	Sample X20	Sample X21	Blank B	Negative control N	Positive control P	Sample X1	Sample X2	Sample X3	Sample X4	Sample X5	Sample X6	Sample X7	Sample X8	Sample X9	Sample X10	Sample X11	Sample X12	Sample X13	Sample X14	Sample X15	Sample X16	Sample X17	Sample X18	Sample X19	Sample X20	Sample X21	Blank B	Negative control N	Positive control P	Sample X1	Sample X2	Sample X3	Sample X4	Sample X5	Sample X6	Sample X7	Sample X8	Sample X9	Sample X10	Sample X11	Sample X12	Sample X13	Sample X14	Sample X15	Sample X16	Sample X17	Sample X18	Sample X19	Sample X20	Sample X21	Blank B	Negative control N	Positive control P	Sample X1	Sample X2	Sample X3	Sample X4	Sample X5	Sample X6	Sample X7	Sample X8	Sample X9	Sample X10	Sample X11	Sample X12	Sample X13	Sample X14	Sample X15	Sample X16	Sample X17	Sample X18	Sample X19	Sample X20	Sample X21	Blank B	Negative control N	Positive control P	Sample X1	Sample X2	Sample X3	Sample X4	Sample X5	Sample X6	Sample X7	Sample X8	Sample X9	Sample X10	Sample X11	Sample X12	Sample X13	Sample X14	Sample X15	Sample X16	Sample X17	Sample X18	Sample X19	Sample X20	Sample X21	Blank B	Negative control N	Positive control P	Sample X1	Sample X2	Sample X3	Sample X4	Sample X5	Sample X6	Sample X7	Sample X8	Sample X9	Sample X10	Sample X11	Sample X12	Sample X13	Sample X14	Sample X15	Sample X16	Sample X17	Sample X18	Sample X19	Sample X20	Sample X21	Blank B	Negative control N	Positive control P	Sample X1	Sample X2	Sample X3	Sample X4	Sample X5	Sample X6	Sample X7	Sample X8	Sample X9	Sample X10	Sample X11	Sample X12	Sample X13	Sample X14	Sample X15	Sample X16	Sample X17	Sample X18	Sample X19	Sample X20	Sample X21	Blank B	Negative control N	Positive control P	Sample X1	Sample X2	Sample X3	Sample X4	Sample X5	Sample X6	Sample X7	Sample X8	Sample X9	Sample X10	Sample X11	Sample X12	Sample X13	Sample X14	Sample X15	Sample X16	Sample X17	Sample X18	Sample X19	Sample X20	Sample X21	Sample X22	Sample X23	Sample X24	Sample X25	Sample X26	Sample X27	Sample X28	Sample X29	Sample X30	Sample X31	Sample X32	Sample X33	Sample X34	Sample X35	Sample X36	Sample X37	Sample X38	Sample X39	Sample X40	Sample X41	Sample X42	Sample X43	Sample X44	Sample X45	Sample X22	Sample X23	Sample X24	Sample X25	Sample X26	Sample X27	Sample X28	Sample X29	Sample X30	Sample X31	Sample X32	Sample X33	Sample X34	Sample X35	Sample X36	Sample X37	Sample X38	Sample X39	Sample X40	Sample X41	Sample X42	Sample X43	Sample X44	Sample X45	Sample X22	Sample X23	Sample X24	Sample X25	Sample X26	Sample X27	Sample X28	Sample X29	Sample X30	Sample X31	Sample X32	Sample X33	Sample X34	Sample X35	Sample X36	Sample X37	Sample X38	Sample X39	Sample X40	Sample X41	Sample X42	Sample X43	Sample X44	Sample X45	Sample X22	Sample X23	Sample X24	Sample X25	Sample X26	Sample X27	Sample X28	Sample X29	Sample X30	Sample X31	Sample X32	Sample X33	Sample X34	Sample X35	Sample X36	Sample X37	Sample X38	Sample X39	Sample X40	Sample X41	Sample X42	Sample X43	Sample X44	Sample X45	Sample X22	Sample X23	Sample X24	Sample X25	Sample X26	Sample X27	Sample X28	Sample X29	Sample X30	Sample X31	Sample X32	Sample X33	Sample X34	Sample X35	Sample X36	Sample X37	Sample X38	Sample X39	Sample X40	Sample X41	Sample X42	Sample X43	Sample X44	Sample X45	Sample X22	Sample X23	Sample X24	Sample X25	Sample X26	Sample X27	Sample X28	Sample X29	Sample X30	Sample X31	Sample X32	Sample X33	Sample X34	Sample X35	Sample X36	Sample X37	Sample X38	Sample X39	Sample X40	Sample X41	Sample X42	Sample X43	Sample X44	Sample X45	Sample X22	Sample X23	Sample X24	Sample X25	Sample X26	Sample X27	Sample X28	Sample X29	Sample X30	Sample X31	Sample X32	Sample X33	Sample X34	Sample X35	Sample X36	Sample X37	Sample X38	Sample X39	Sample X40	Sample X41	Sample X42	Sample X43	Sample X44	Sample X45	Sample X22	Sample X23	Sample X24	Sample X25	Sample X26	Sample X27	Sample X28	Sample X29	Sample X30	Sample X31	Sample X32	Sample X33	Sample X34	Sample X35	Sample X36	Sample X37	Sample X38	Sample X39	Sample X40	Sample X41	Sample X42	Sample X43	Sample X44	Sample X45
Raw Data (448-10/482-10)	0 h	460	460	358	285	292	342	310	279	213	224	271	241	326	353	278	269	279	294	289	298	269	293	337	270	623	571	625	289	305	385	319	336	227	223	330	247	346	411	304	325	349	280	276	323	356	325	372	382	651	602	616	283	303	361	314	398	236	229	327	228	353	390	303	337	330	273	291	363	326	334	377	369	490	576	549	283	320	355	357	386	225	223	331	240	355	404	307	336	342	295	286	323	372	334	389	404	567	584	589	310	313	357	319	410	286	233	320	233	351	415	307	342	352	288	288	326	361	338	379	362	607	552	578	296	302	366	360	383	303	228	325	236	347	418	308	318	349	278	278	330	354	304	386	374	588	575	555	300	317	360	326	384	320	223	323	235	351	345	318	331	355	267	284	340	353	313	387	360	546	448	548	282	332	364	342	383	322	213	317	327	370	411	305	336	356	263	308	314	361	326	379	301	209	207	284	276	254	278	292	255	282	234	250	187	287	272	275	277	303	240	269	220	231	225	225	213	300	206	296	275	280	292	320	277	303	266	292	195	299	285	305	286	325	247	277	222	226	233	226	204	335	208	299	277	275	280	321	273	320	286	289	217	296	304	345	297	338	241	276	216	219	209	208	205	341	203	319	290	276	292	315	275	310	298	287	220	305	293	313	292	330	231	267	215	224	223	220	211	337	213	278	281	276	312	316	274	292	310	256	224	295	287	299	287	329	252	263	213	214	217	210	208	332	200	277	270	266	264	312	262	292	302	254	216	277	293	287	285	323	240	243	213	209	209	220	202	333	207	290	270	274	287	317	262	309	300	269	215	276	261	293	265	306	231	250	213	206	207	212	212	315	188	291	270	268	251	307	277	289	289	259	214	266	297	266	266	302	220	242	193	207	203	207	196
Raw Data (448-10/482-10)	0 h 15 min	282	282	239	207	209	236	219	196	160	162	204	171	230	247	227	194	205	209	211	214	195	210	221	191	350	328	357	210	222	261	233	237	161	166	242	176	243	275	243	231	249	229	223	239	245	234	246	264	374	344	352	211	225	256	238	273	172	171	253	173	250	274	243	242	246	221	227	254	251	241	267	269	320	339	306	215	232	256	252	272	168	170	237	176	258	276	243	243	256	235	233	252	258	247	257	272	315	347	352	234	234	264	234	278	218	169	241	168	251	271	251	249	261	237	222	248	257	247	256	267	362	311	362	214	230	269	256	268	236	166	242	174	259	278	255	246	269	221	233	254	258	229	256	279	363	353	344	231	241	267	244	274	238	169	254	180	257	255	266	245	256	224	231	252	259	234	259	271	342	299	352	217	253	271	249	272	243	160	238	261	269	289	251	253	259	223	234	236	257	237	259	234	152	154	233	223	213	236	229	220	242	165	220	170	242	231	238	228	234	195	230	166	165	154	158	151	235	153	235	233	251	239	235	231	258	223	247	179	247	239	255	243	256	221	235	165	163	158	159	147	270	152	238	230	240	237	254	236	266	252	242	191	251	252	269	245	258	215	238	160	161	152	153	153	283	153	249	234	237	234	254	240	258	260	233	194	250	243	262	237	265	201	226	152	159	158	149	151	280	147	224	227	237	239	250	236	251	259	222	193	252	247	252	238	265	211	226	157	158	152	146	153	271	152	222	218	235	211	254	225	247	255	220	196	234	239	245	233	263	211	205	149	151	148	146	145	274	149	228	212	231	234	235	218	249	257	228	199	230	213	245	222	253	211	212	147	148	145	148	144	268	143	231	210	230	190	234	227	235	250	206	192	224	239	231	216	240	203	207	145	151	147	147	141
Raw Data (448-10/482-10)	0 h 30 min	247	244	213	180	186	207	193	179	144	143	184	151	203	210	202	177	188	192	190	189	185	192	199	177	304	288	301	190	195	221	200	204	146	145	210	154	213	225	217	203	225	196	193	208	221	216	220	235	324	299	303	190	194	222	206	237	145	145	217	148	213	236	220	212	215	198	199	218	217	218	228	239	271	285	249	191	204	228	214	227	147	142	206	150	228	230	217	211	223	202	204	218	219	220	223	247	266	297	296	197	205	220	199	236	190	146	205	146	212	229	226	210	230	200	199	218	226	224	221	240	310	259	301	194	202	228	221	221	206	149	214	154	220	229	229	213	229	201	205	219	233	209	216	250	309	307	294	199	205	226	214	231	208	146	215	158	222	210	237	221	228	197	206	219	232	206	221	239	297	262	298	195	223	228	211	234	216	147	201	235	223	236	225	216	230	200	205	212	230	212	219	210	134	140	208	192	196	205	208	195	211	143	198	166	206	201	215	197	208	179	203	143	143	141	142	140	220	138	213	203	231	206	215	210	226	197	214	175	216	217	225	215	217	205	212	141	146	140	139	134	249	141	211	197	224	203	216	214	237	230	212	181	212	225	238	207	226	203	209	143	141	135	134	135	261	139	221	203	221	205	219	215	234	238	214	189	215	218	228	208	230	188	201	136	141	139	139	135	254	138	205	201	225	215	219	212	223	241	200	186	214	218	226	205	231	203	200	137	135	136	137	142	262	137	202	200	222	190	222	202	216	244	193	188	210	211	218	211	227	200	192	136	136	137	137	135	258	139	209	190	221	208	214	212	228	247	205	188	210	201	221	200	228	211	200	133	138	133	135	135	254	138	221	198	221	180	210	207	212	245	192	191	205	216	217	199	219	191	194	134	138	139	133	133
Raw Data (448-10/482-10)	0 h 45 min	229	233	204	179	177	195	186	174	136	138	180	144	189	200	190	172	181	183	179	184	179	181	192	169	285	271	289	179	188	208	196	197	136	140	200	145	203	220	209	191	212	186	183	203	213	200	204	232	306	282	287	175	189	214	196	221	141	143	202	138	203	222	206	201	201	192	192	208	208	206	216	232	262	274	236	183	194	212	202	214	137	139	195	140	211	214	209	199	208	194	193	207	214	207	206	232	248	282	278	195	196	214	190	212	179	144	195	145	208	219	224	203	208	193	193	204	214	208	208	238	300	246	293	179	191	214	205	211	194	137	196	143	206	217	224	203	216	194	193	207	222	197	204	239	296	288	275	194	199	212	203	218	196	137	197	149	202	199	222	207	218	192	192	207	219	202	212	234	283	261	283	185	215	213	197	214	197	135	193	226	206	216	217	204	215	187	190	205	221	200	211	205	132	134	192	184	197	193	195	187	202	138	190	169	200	187	204	183	197	175	187	135	134	129	133	133	217	135	201	194	222	203	200	200	208	189	198	178	205	200	214	201	213	200	200	138	135	130	135	133	253	131	199	192	217	193	210	207	225	227	198	184	208	208	226	201	212	194	203	133	137	131	132	132	261	135	212	202	224	197	206	208	215	231	204	185	204	209	215	200	220	186	195	131	131	133	134	132	253	134	195	197	219	204	205	207	209	231	189	180	212	209	214	201	215	205	199	134	133	133	130	132	255	136	201	189	217	186	211	201	210	233	191	185	202	207	210	205	216	195	189	133	131	134	130	128	255	135	202	186	220	202	204	204	223	243	201	185	205	195	214	201	212	211	190	128	134	132	137	134	253	131	210	185	217	170	202	200	210	237	186	186	206	212	214	193	206	192	192	127	131	134	134	129
Raw Data (448-10/482-10)	1 h	225	228	198	179	178	195	183	168	131	139	177	143	188	200	192	169	178	182	180	186	179	180	188	171	283	269	289	179	186	205	196	188	137	139	197	141	199	213	209	193	204	185	185	202	206	200	206	224	308	282	288	175	188	209	192	214	139	141	202	139	200	212	211	197	195	185	188	203	210	209	212	226	264	269	228	179	192	210	197	209	137	136	193	140	204	210	210	194	208	189	189	197	212	207	205	231	244	274	267	189	195	204	184	209	179	136	190	139	198	210	214	194	208	187	183	199	209	211	212	227	294	244	281	183	189	213	199	207	188	138	193	139	204	213	215	200	208	187	189	203	215	195	207	233	294	283	271	188	194	209	197	213	189	137	195	149	202	192	222	201	208	188	190	206	215	201	211	236	279	256	276	183	215	206	191	210	197	133	188	224	198	221	215	198	216	186	194	198	214	198	213	205	134	131	193	183	195	192	192	188	203	139	189	164	203	183	197	179	200	180	189	135	135	126	131	134	215	136	193	186	216	199	201	199	207	187	210	174	205	193	209	197	208	200	204	135	134	133	131	131	245	129	201	188	218	190	201	199	216	224	200	179	208	203	229	208	218	195	204	132	139	128	134	129	256	131	200	195	220	191	194	202	214	231	204	182	205	198	214	196	212	181	194	131	133	126	134	129	252	125	194	189	219	200	203	202	204	231	195	186	210	204	215	198	221	203	191	133	128	131	123	130	253	132	191	187	219	187	204	197	204	238	191	187	203	207	208	199	214	197	185	130	131	128	127	123	258	132	202	189	221	195	209	195	221	241	207	183	204	193	208	195	210	208	196	137	137	123	130	129	254	132	208	187	216	174	203	200	207	231	190	187	205	213	212	192	210	191	198	132	128	129	128	124
Raw Data (448-10/482-10)	1 h 15 min	232	227	201	174	177	193	187	172	131	138	178	139	188	196	195	167	180	177	176	183	173	179	189	167	283	268	284	172	190	200	199	195	134	140	195	139	199	214	205	190	209	186	180	201	204	198	209	226	309	282	283	173	187	200	194	209	136	137	199	136	198	207	205	196	195	182	191	202	205	207	211	221	266	268	231	176	189	207	192	209	135	132	187	138	208	209	206	194	208	180	187	199	212	205	203	229	244	271	276	190	192	206	182	209	176	136	192	137	207	216	214	191	207	185	186	196	212	206	203	233	289	236	284	178	187	210	201	203	187	140	191	135	205	209	211	199	208	185	186	205	219	198	207	241	289	280	264	187	195	210	196	212	189	136	195	148	205	196	224	203	209	184	192	206	216	195	212	230	281	260	272	187	214	208	196	207	200	136	187	230	206	223	215	203	219	189	191	201	214	197	215	202	131	129	192	183	192	193	197	191	196	137	192	165	203	188	201	181	197	184	190	134	132	132	134	129	215	130	206	187	227	197	209	195	207	192	204	179	212	200	216	199	212	200	210	127	132	130	129	126	245	131	204	190	217	196	210	202	221	222	208	186	214	208	230	195	215	196	195	135	132	127	132	130	258	131	206	196	221	195	202	201	223	239	205	182	208	209	219	195	217	188	194	131	130	128	130	133	253	130	196	191	223	207	207	204	210	229	194	191	211	213	218	192	223	206	196	135	129	136	129	130	251	125	198	189	226	196	210	197	214	236	202	190	209	210	214	199	217	199	185	125	129	128	131	125	257	130	206	182	223	204	208	193	225	241	211	185	210	196	213	190	216	212	193	133	128	127	133	128	258	128	211	189	220	171	207	203	217	239	191	187	208	212	213	194	212	195	204	130	130	128	129	128
Raw Data (448-10/482-10)	1 h 30 min	229	226	199	174	180	194	185	170	130	135	170	135	187	204	189	171	175	175	171	181	178	181	191	167	283	274	285	182	183	201	195	191	134	132	191	136	194	218	206	187	202	186	179	198	207	194	212	225	310	290	285	171	186	206	188	209	135	134	197	136	200	209	204	198	202	185	184	200	212	206	212	232	269	272	227	178	193	207	201	209	137	129	187	133	203	207	207	191	208	185	186	200	208	203	203	231	237	276	279	188	195	207	184	214	174	137	190	134	201	221	214	194	208	186	188	195	212	204	206	231	291	231	281	177	187	211	199	204	185	140	194	135	204	213	216	198	214	186	188	201	218	199	207	233	298	286	266	187	196	205	198	218	190	133	195	147	203	194	219	210	211	185	192	206	213	196	208	231	283	270	281	190	209	210	195	207	195	134	186	227	200	221	208	204	217	179	192	196	214	199	212	199	133	128	191	182	194	194	195	189	195	133	190	169	207	175	198	177	194	174	185	131	133	128	128	127	216	129	203	186	226	196	208	193	207	190	206	182	214	196	215	194	210	202	206	136	129	129	134	127	247	123	202	186	218	198	209	206	223	230	205	185	211	206	231	198	214	200	200	132	127	128	127	127	258	132	203	194	224	196	201	201	216	234	207	191	214	207	223	193	215	190	200	129	132	129	131	135	258	129	199	194	223	201	207	201	214	235	198	187	218	209	221	195	215	204	199	129	130	128	125	129	260	126	192	195	229	187	209	200	217	240	202	191	211	212	214	198	216	204	190	129	128	129	124	126	252	134	204	191	230	208	216	198	225	245	212	182	212	193	216	189	215	223	198	131	128	127	129	131	257	125	205	189	222	177	211	204	220	242	195	194	218	212	219	191	213	196	198	128	130	126	126	132
Raw Data (448-10/482-10)	1 h 45 min	232	226	202	178	176	193	185	170	129	137	178	135	190	194	188	170	181	178	172	183	175	181	195	174	294	270	291	179	187	203	192	190	130	137	191	140	195	223	205	186	210	186	179	200	206	198	207	225	317	287	291	179	190	203	190	209	140	135	202	139	196	210	207	194	193	181	183	206	210	205	215	226	276	279	227	177	200	205	196	210	138	136	192	133	204	208	204	197	212	184	185	205	218	207	201	232	239	283	284	192	198	202	181	211	175	141	189	141	200	219	218	196	207	185	189	197	213	209	207	227	301	236	283	181	188	210	198	203	189	132	190	141	202	213	216	199	209	186	187	205	221	196	213	236	303	286	273	187	202	206	197	216	195	132	193	147	200	196	223	212	205	184	189	204	219	195	218	231	293	267	279	183	214	211	187	211	189	128	192	224	203	220	216	207	221	179	191	200	220	192	214	197	130	128	200	182	194	189	199	179	204	134	197	168	203	185	208	175	197	179	193	133	138	129	130	128	220	138	204	187	229	201	201	203	222	189	205	187	215	203	224	191	211	199	202	130	125	136	132	126	247	130	207	188	217	195	206	206	229	229	210	182	213	207	235	198	216	194	195	130	128	125	128	130	266	128	212	193	231	198	205	201	220	238	209	184	210	209	222	200	222	181	199	130	132	127	127	128	258	127	199	195	226	204	206	206	216	244	197	191	216	213	221	195	222	207	196	134	127	132	126	128	263	128	202	188	227	187	221	199	224	245	203	194	217	204	219	201	218	203	190	127	132	124	130	121	259	131	212	189	226	209	217	201	232	243	217	187	219	189	222	197	228	223	199	127	125	123	127	129	264	126	215	191	224	176	210	202	216	246	194	190	206	217	217	190	221	196	198	126	132	129	128	130
Raw Data (448-10/482-10)	2 h	222	229	209	172	175	194	187	166	132	131	177	135	184	198	188	172	178	172	176	183	177	181	191	169	289	273	292	185	189	201	187	193	131	133	200	137	200	216	207	194	200	185	182	200	203	193	212	229	321	292	294	176	187	208	186	210	131	133	191	135	194	212	205	200	198	186	181	207	211	203	217	232	281	274	228	182	190	203	198	205	133	133	194	141	206	211	210	203	208	189	190	206	213	204	209	239	240	284	277	188	202	204	186	213	181	136	192	135	201	221	219	194	211	186	190	205	219	205	211	235	305	236	292	175	189	210	195	199	190	132	188	137	204	206	210	200	218	188	190	201	223	199	206	239	306	288	268	190	201	203	198	214	189	137	200	146	203	194	225	213	207	184	193	207	218	198	215	236	287	272	284	188	212	208	197	210	199	131	192	228	202	222	215	210	221	184	188	204	222	196	213	205	133	126	197	179	197	196	199	181	203	135	189	170	207	190	203	181	199	184	191	132	129	130	135	135	220	130	206	184	230	202	213	198	218	188	212	186	218	198	219	196	220	203	204	132	130	129	131	125	250	128	204	186	223	198	213	207	229	236	218	190	219	214	239	196	220	201	205	129	133	129	130	130	262	134	213	190	227	196	208	204	217	247	215	194	219	207	227	191	222	189	196	130	130	132	128	127	259	130	201	196	229	204	210	205	220	242	199	194	218	214	223	198	228	211	200	129	132	127	129	127	261	128	198	188	227	190	216	202	226	244	201	193	217	216	224	202	224	204	193	128	128	125	132	125	261	137	210	190	234	212	219	203	235	253	219	193	219	197	221	194	225	227	200	132	131	129	127	127	265	132	219	198	224	171	209	204	224	256	202	191	213	218	221	198	224	200	202	128	130	130	130	125
Raw Data (448-10/482-10)	2 h 15 min	225	225	201	177	178	194	186	163	128	138	174	135	183	197	192	168	184	174	172	176	176	178	193	174	297	271	291	181	189	209	191	193	133	130	196	133	201	223	207	188	206	184	178	197	208	197	210	229	327	296	297	175	192	215	192	215	136	134	195	135	194	213	207	203	202	185	180	204	210	204	218	232	288	286	227	184	197	209	195	209	134	132	189	134	205	214	208	197	209	184	194	202	217	203	211	237	237	285	285	187	200	204	181	214	178	135	189	136	201	219	216	194	210	186	193	200	223	203	209	231	312	238	294	186	189	214	199	204	188	131	191	134	208	207	218	198	214	185	192	208	217	197	209	239	308	287	276	189	198	207	198	215	193	131	194	150	201	197	223	216	213	187	190	210	226	195	221	239	293	279	286	184	213	207	194	213	196	136	186	224	209	218	218	207	214	183	192	201	221	199	215	204	129	132	198	182	192	199	200	176	201	132	191	173	207	190	210	181	198	181	195	136	129	126	129	137	222	135	207	183	233	198	212	202	210	190	212	184	215	204	222	193	210	200	204	132	133	129	130	131	246	129	206	185	225	197	206	202	231	234	215	186	219	213	236	195	224	200	205	131	129	127	129	126	262	130	212	192	229	198	207	202	219	242	216	191	214	203	229	194	220	186	199	125	128	128	127	128	258	127	200	197	229	209	210	201	211	246	200	195	216	218	219	197	224	219	203	126	130	128	127	126	260	126	197	194	233	187	215	198	225	245	205	197	207	210	226	196	227	212	188	129	125	127	124	125	258	131	211	189	228	207	214	206	233	254	219	189	218	195	222	195	228	224	200	129	130	122	126	125	262	127	216	192	228	173	215	199	224	254	198	197	213	221	222	195	215	199	198	123	129	132	126	123
Raw Data (448-10/482-10)	2 h 30 min	229	227	206	176	173	194	188	165	130	129	171	130	186	198	187	162	181	172	164	180	175	179	188	172	307	276	293	182	188	209	192	194	131	135	195	134	196	221	202	192	207	184	182	196	199	200	213	234	333	299	302	180	189	216	190	212	137	135	198	134	196	206	206	202	201	187	187	202	208	203	218	232	293	284	230	185	194	214	199	213	135	130	194	135	203	212	209	195	206	181	183	206	215	205	215	238	240	286	292	191	203	210	180	213	181	134	195	133	200	219	221	196	216	184	188	199	220	200	211	235	326	245	295	183	191	214	202	208	188	131	197	133	203	212	218	204	213	185	190	205	228	201	209	240	319	298	275	195	203	210	202	220	191	137	199	147	206	193	221	213	217	183	189	211	219	191	216	241	304	288	298	185	213	209	198	211	196	130	189	222	208	220	207	206	221	177	189	202	225	194	218	199	129	132	201	180	199	195	200	184	203	131	194	174	205	185	203	181	198	180	191	130	131	130	135	131	229	133	213	188	237	200	211	206	215	192	210	188	215	198	219	193	211	199	205	128	130	125	131	125	262	128	208	189	233	195	210	203	234	237	211	189	215	207	241	202	222	201	199	128	128	126	131	130	272	130	221	200	230	199	212	205	221	244	213	197	211	209	226	195	226	192	198	124	131	132	131	130	259	133	200	203	233	212	205	210	217	246	198	194	220	214	221	196	226	216	196	127	129	130	123	130	268	133	207	189	237	191	219	206	224	250	207	197	216	210	225	202	226	204	188	127	127	126	126	124	261	132	217	190	234	213	219	203	232	258	220	195	217	193	223	192	227	222	201	129	127	127	126	129	265	127	225	194	232	178	214	206	233	253	202	195	222	221	223	204	218	201	202	124	127	131	126	126
Raw Data (448-10/482-10)	2 h 45 min	234	226	208	177	184	198	188	168	128	131	171	140	185	196	188	171	180	172	172	181	173	180	186	170	314	277	299	185	188	211	193	197	132	132	201	134	201	223	209	196	211	185	175	203	207	197	212	234	331	303	308	177	188	218	192	213	136	136	205	135	204	213	206	199	201	186	183	208	218	210	216	229	288	289	237	181	201	210	201	215	136	130	191	134	205	214	202	199	211	184	186	202	224	211	220	238	243	292	285	190	194	213	182	212	181	134	193	135	199	217	218	198	214	186	192	202	223	209	211	236	325	246	300	180	192	215	198	203	188	132	191	137	204	210	217	196	214	182	188	208	227	200	211	246	317	294	277	188	201	214	199	215	189	132	196	146	203	201	222	209	213	182	190	211	226	196	215	244	301	289	291	186	215	214	190	215	196	132	188	230	201	225	215	205	229	182	195	202	228	199	217	204	132	128	197	184	196	195	198	188	203	129	195	179	209	189	200	179	196	184	186	132	127	132	133	126	229	130	209	188	233	202	212	195	214	188	215	184	222	209	217	195	214	206	207	129	129	129	133	128	255	130	210	185	227	200	209	201	228	245	209	192	223	216	242	198	222	204	209	127	126	127	132	125	263	130	221	193	229	205	207	203	220	249	215	189	221	211	235	197	225	188	197	125	129	130	127	129	262	128	201	202	224	206	212	207	225	248	199	196	225	222	220	199	232	217	199	128	131	129	129	127	263	127	207	189	235	187	219	204	223	249	208	193	216	212	226	194	229	209	190	131	132	127	131	123	257	129	211	190	234	209	225	203	233	258	224	188	221	198	220	199	228	230	201	127	128	125	127	124	265	126	223	195	230	171	218	205	231	256	202	201	218	222	228	197	221	204	203	127	129	128	128	124
Raw Data (448-10/482-10)	3 h	232	232	209	179	179	196	191	168	131	135	175	134	185	203	190	169	180	176	168	177	178	179	190	170	313	284	303	187	189	208	193	199	133	133	205	137	210	225	209	194	209	184	179	204	211	199	210	233	345	311	303	182	194	217	196	220	136	141	202	133	205	215	207	203	204	190	186	209	219	208	224	237	297	292	235	186	195	214	198	215	135	133	194	135	207	217	205	202	216	189	188	208	224	209	214	239	243	300	296	190	202	210	180	215	171	132	187	136	200	224	219	198	213	191	190	205	222	209	216	240	326	248	298	185	191	206	207	207	188	132	194	130	207	214	214	202	222	184	193	209	215	197	216	249	319	300	277	189	201	215	200	211	186	137	196	142	204	198	220	214	213	187	194	206	221	197	224	246	303	289	299	184	214	210	197	218	195	129	189	228	200	229	219	202	229	185	187	204	227	194	219	202	126	130	204	182	197	197	200	179	199	136	196	177	204	193	200	179	200	182	193	133	130	130	126	130	229	135	210	190	228	201	216	200	209	187	211	190	221	203	220	192	214	199	204	132	127	133	131	128	254	128	219	189	230	204	216	209	231	243	214	190	222	212	241	193	226	201	207	129	128	128	129	128	267	130	224	197	232	201	209	209	225	252	217	191	217	212	226	193	226	188	204	136	132	125	123	127	263	131	203	201	233	210	214	209	218	248	201	197	222	218	225	195	232	214	204	129	129	123	124	128	274	128	203	192	239	194	221	206	228	257	211	198	213	215	230	201	232	205	190	128	125	127	129	126	271	131	217	189	235	209	223	204	231	258	227	193	225	198	225	196	230	216	198	129	123	125	124	127	273	126	226	200	232	178	218	204	232	261	208	198	218	222	228	196	224	208	204	131	130	129	127	124
Raw Data (448-10/482-10)	3 h 15 min	232	228	208	177	177	195	186	164	127	133	169	137	189	201	189	172	175	175	168	177	178	177	193	169	306	282	297	185	192	205	196	197	130	133	201	134	202	225	204	194	208	188	178	200	206	200	215	233	337	308	310	179	190	214	192	212	137	134	201	132	202	211	208	200	204	187	184	209	214	210	217	239	304	293	232	179	198	219	200	215	132	131	192	129	206	217	205	192	217	182	189	211	224	212	215	241	247	293	296	191	202	206	183	212	180	134	188	132	207	218	218	199	214	188	192	200	224	202	210	242	326	251	303	182	191	215	202	208	186	130	196	136	205	207	217	208	213	190	194	206	224	203	211	248	329	300	282	191	200	212	202	218	190	131	194	145	203	198	225	217	210	192	190	210	222	197	221	238	299	296	299	185	217	214	194	214	194	129	187	222	204	227	220	211	229	182	193	211	232	193	218	206	128	125	204	179	199	197	199	184	205	132	198	176	202	190	204	183	200	188	195	132	133	128	131	128	233	131	210	189	235	206	210	202	216	187	209	184	222	205	223	197	216	202	208	125	129	128	127	125	256	125	214	188	228	202	215	207	237	244	212	195	221	215	247	197	223	209	207	129	131	126	130	123	269	124	213	194	231	197	208	207	224	254	221	193	215	214	230	193	229	193	203	127	131	129	127	132	262	127	201	198	234	216	218	204	229	249	201	198	221	215	224	201	234	214	206	124	127	132	131	130	273	128	210	199	233	193	219	200	227	255	211	201	216	214	234	201	227	208	190	130	128	124	125	121	260	126	215	188	233	208	225	198	240	262	223	192	219	196	221	199	232	217	197	127	130	124	125	128	268	127	225	199	232	176	215	206	235	258	205	195	217	230	225	195	218	201	208	123	128	128	128	127
Raw Data (448-10/482-10)	3 h 30 min	233	226	212	172	176	193	184	165	125	133	171	134	188	193	191	170	174	175	170	181	177	177	190	168	314	286	302	184	192	212	193	189	134	130	199	132	204	221	209	190	208	178	180	204	210	193	215	234	334	307	317	180	189	218	187	211	134	137	196	135	197	213	203	203	203	188	186	210	211	213	217	238	301	302	229	179	197	216	203	222	132	134	194	132	209	215	203	200	217	182	185	209	221	202	222	241	249	305	299	189	202	211	184	217	178	133	198	132	202	221	214	199	218	184	192	199	229	208	214	245	332	256	303	181	192	214	205	211	192	130	194	135	208	207	215	205	225	184	190	208	231	201	210	249	333	307	280	188	205	209	200	220	192	130	198	140	208	195	228	209	215	181	192	207	226	200	219	242	304	297	302	181	215	215	198	213	196	129	190	225	204	226	211	206	225	179	190	204	231	194	215	201	128	128	198	181	197	199	208	178	203	133	186	173	205	189	208	177	202	188	192	128	129	127	132	125	232	128	213	184	227	206	213	202	221	190	211	191	217	204	222	190	214	203	206	124	126	127	134	127	259	129	218	190	240	206	219	207	232	245	212	196	219	213	242	198	225	202	209	133	127	129	127	124	275	128	221	204	233	199	216	205	220	250	217	197	219	212	229	195	229	192	202	125	130	127	131	128	265	128	203	193	231	213	217	209	224	260	203	203	224	219	224	194	230	221	205	126	128	123	124	125	271	123	209	199	236	197	229	198	234	253	211	202	221	217	233	202	229	210	192	127	125	127	122	122	269	128	219	194	235	215	228	201	245	261	226	196	227	198	224	198	230	224	204	126	126	127	129	130	269	129	225	195	233	176	219	209	235	258	200	198	222	228	230	193	226	202	201	124	126	126	127	121
Raw Data (448-10/482-10)	3 h 45 min	233	230	211	179	180	192	191	169	129	128	176	137	188	197	195	172	174	172	171	178	175	178	189	173	309	286	299	178	188	209	194	196	134	136	200	136	199	227	209	192	211	178	182	199	212	201	216	239	349	319	316	183	191	217	193	213	133	129	200	131	198	214	209	203	205	179	187	210	215	207	221	239	305	300	228	182	194	215	199	217	129	135	200	136	206	213	208	196	213	184	184	210	228	210	215	241	241	299	296	191	198	210	182	216	175	129	190	135	206	221	215	199	218	183	190	205	228	211	211	245	333	254	302	183	195	217	200	207	188	134	197	136	204	208	217	203	219	182	193	208	222	201	216	247	335	298	280	189	202	211	201	218	193	132	199	144	208	199	223	216	217	184	187	212	224	197	221	246	308	297	305	186	215	216	190	212	200	131	191	226	206	219	215	210	227	184	191	206	234	191	221	208	131	126	204	179	196	196	196	182	203	132	196	175	204	189	206	179	200	186	190	127	129	126	129	128	229	126	222	188	232	204	213	198	215	192	211	190	219	204	223	194	219	204	205	129	127	130	127	125	259	131	212	192	230	201	215	210	236	246	217	201	219	214	244	199	228	205	208	129	127	123	128	123	272	132	226	198	231	204	214	210	228	254	223	195	226	216	226	192	226	185	202	121	127	128	125	130	265	131	204	202	236	217	216	209	225	259	204	199	224	221	227	196	238	217	205	127	127	129	126	128	272	131	211	195	234	194	226	203	231	260	214	199	221	218	236	202	235	214	195	130	127	124	129	120	264	125	219	192	238	215	229	205	240	264	229	198	224	199	229	200	231	224	199	126	125	125	128	130	269	125	224	197	232	176	222	203	232	256	202	198	221	233	225	192	227	201	201	124	120	126	125	128
Raw Data (448-10/482-10)	4 h	232	230	215	178	181	195	191	165	127	135	176	135	188	204	187	174	176	173	169	182	179	173	191	171	321	288	304	186	188	209	198	193	132	133	202	138	201	221	208	190	211	185	180	201	215	197	213	238	345	316	318	178	189	219	197	216	133	134	199	132	207	213	208	201	203	184	183	209	216	210	220	241	302	298	233	178	199	220	205	215	134	129	196	137	206	215	214	197	221	186	186	206	225	207	218	248	243	302	305	187	203	209	184	218	174	132	193	134	202	219	217	199	216	181	192	202	228	211	218	248	330	252	306	184	194	218	204	209	188	131	196	137	201	212	219	203	220	184	188	211	227	201	210	250	338	303	284	192	207	210	202	218	191	134	193	144	208	200	222	210	216	189	190	213	223	197	226	246	310	301	303	184	217	210	189	209	192	136	186	224	206	223	215	203	227	179	189	209	238	194	225	206	130	130	197	174	199	192	202	178	205	132	194	180	205	186	202	180	201	186	192	129	129	132	134	129	232	128	211	188	229	205	216	197	215	188	213	188	220	202	225	195	211	201	206	128	130	134	130	129	256	128	214	190	236	205	215	202	240	249	220	198	228	216	247	203	223	203	203	128	130	127	128	126	271	131	227	198	238	207	217	207	225	252	222	194	223	214	232	193	233	191	200	127	130	127	125	131	262	127	212	203	232	209	214	211	225	263	204	197	227	216	225	195	239	220	201	127	130	131	127	130	274	129	206	193	237	191	227	202	232	259	209	198	218	219	233	198	235	219	189	127	124	128	129	128	261	128	222	193	233	215	228	202	242	265	229	193	227	199	229	198	233	224	196	127	127	131	128	128	271	125	225	200	234	170	217	203	233	262	202	205	227	230	234	196	228	202	202	126	122	130	130	125
Raw Data (448-10/482-10)	4 h 15 min	240	229	218	178	175	193	184	162	128	131	171	136	187	208	187	170	175	169	173	180	180	180	196	170	322	291	313	186	193	208	197	198	132	133	199	132	202	225	207	194	211	187	179	200	215	196	216	242	345	320	316	181	188	215	195	214	133	138	202	135	203	214	207	196	204	186	181	212	215	203	226	236	310	305	236	185	191	222	199	216	134	133	198	135	211	216	203	199	213	182	195	215	220	210	221	246	246	307	308	190	199	215	185	215	177	136	193	133	207	222	219	203	216	184	196	203	228	210	220	242	336	256	309	182	197	217	207	209	184	133	202	132	211	213	216	203	220	182	193	215	233	202	213	250	342	303	286	196	203	214	202	222	192	130	200	143	208	202	230	211	215	184	192	214	234	204	224	251	309	303	310	191	219	212	196	213	202	128	189	225	207	233	216	209	228	184	191	204	230	189	227	211	130	130	202	182	195	199	203	185	208	134	196	179	205	191	206	180	202	190	193	127	128	129	131	127	229	131	216	185	231	201	215	206	211	193	217	192	225	203	222	195	216	203	212	129	127	129	125	125	258	128	216	193	228	206	214	205	240	248	219	197	221	214	249	201	229	204	213	129	132	126	127	127	275	128	224	197	234	206	215	211	221	255	224	198	222	214	232	187	231	192	204	125	127	129	128	124	268	130	204	201	232	216	217	210	222	257	205	201	230	220	225	199	230	218	205	129	132	130	131	132	276	129	208	192	241	192	228	202	232	262	213	205	225	221	234	198	240	216	195	131	126	126	127	128	267	129	221	190	238	212	228	206	242	266	230	201	227	202	236	200	234	226	199	131	130	128	128	130	272	125	230	198	232	174	223	205	233	260	210	195	222	224	231	202	232	207	201	122	129	132	131	127
Raw Data (448-10/482-10)	4 h 30 min	237	232	218	180	180	197	188	168	129	133	171	135	188	202	190	171	180	172	175	177	178	178	192	171	329	297	310	187	193	212	196	193	128	133	204	135	203	225	203	191	210	178	179	199	217	203	217	239	354	326	321	178	193	223	193	214	128	136	198	130	203	214	207	202	205	190	187	209	223	208	219	241	309	306	245	182	196	219	203	221	137	132	195	135	209	219	204	198	218	182	185	207	220	210	222	243	252	310	310	192	206	212	188	217	175	130	194	133	209	227	222	196	216	184	193	207	229	209	223	246	342	261	305	187	194	224	203	211	185	129	198	133	214	219	218	208	219	190	192	217	237	205	217	249	344	311	287	192	207	217	201	223	194	138	195	140	211	199	230	216	218	188	195	212	232	204	226	251	308	314	311	186	219	218	196	219	194	133	185	231	206	230	214	210	229	187	191	210	233	193	226	208	130	126	198	180	197	199	200	183	205	131	202	182	206	185	208	183	199	180	191	135	131	127	131	126	236	130	215	186	231	210	212	203	223	193	216	192	224	202	229	199	227	204	210	128	129	127	131	130	264	133	216	192	233	206	215	205	244	253	219	199	227	218	247	203	230	207	215	127	126	125	134	123	274	130	226	198	235	204	219	209	219	255	222	200	222	219	238	199	231	194	202	130	130	127	125	130	268	125	209	202	237	211	224	219	228	260	202	200	229	217	229	202	240	219	210	129	130	128	128	127	273	132	215	197	244	190	233	203	231	260	214	204	224	221	232	200	236	210	192	128	123	127	127	122	270	129	224	195	241	218	229	207	245	261	234	202	221	205	234	196	237	227	198	130	124	122	133	124	273	128	229	202	235	174	228	208	241	261	212	203	226	227	229	196	227	204	199	123	128	129	127	130
Raw Data (448-10/482-10)	4 h 45 min	239	232	215	180	176	191	188	164	126	130	171	136	190	197	192	167	176	172	170	181	173	175	190	169	328	295	307	185	195	210	198	196	134	130	196	137	202	223	206	194	207	185	188	200	213	199	221	239	353	331	315	176	190	215	195	219	133	132	205	134	205	218	203	202	211	181	186	212	219	210	221	245	313	309	241	184	200	224	198	218	136	129	192	131	212	215	207	199	214	184	187	208	223	203	219	251	255	308	302	192	200	210	180	216	177	135	193	133	199	219	221	199	217	183	194	202	227	212	216	248	345	265	310	182	195	215	207	212	188	130	194	129	212	220	216	206	217	186	191	211	234	205	215	246	342	306	290	193	210	220	209	224	190	130	197	139	206	195	225	215	215	182	191	212	231	197	220	249	316	313	313	189	223	220	197	219	194	134	193	227	209	231	213	210	234	184	193	206	240	194	227	207	132	128	200	181	196	198	198	184	203	134	197	185	199	193	209	179	202	179	190	128	132	127	129	129	235	129	213	186	232	205	216	198	214	189	215	195	223	207	223	196	215	208	207	131	128	130	130	126	261	130	216	190	231	201	218	207	240	245	222	201	229	212	249	198	229	199	213	127	131	125	128	130	273	131	229	199	233	205	216	207	225	254	218	204	219	218	233	188	235	188	199	123	126	130	125	127	271	132	208	209	239	215	222	211	230	258	204	203	230	214	232	199	240	215	203	130	129	127	125	130	279	131	211	196	240	193	231	202	236	262	213	205	220	224	233	202	239	210	191	128	129	127	129	127	272	129	226	194	240	215	238	203	249	265	239	201	225	205	230	200	236	220	200	130	126	128	128	126	275	126	228	202	239	181	229	209	243	266	214	200	222	230	232	193	232	205	208	125	126	130	127	129
Raw Data (448-10/482-10)	5 h	239	234	226	180	178	194	192	169	127	134	171	134	189	200	192	166	172	174	174	176	179	177	197	167	337	298	314	186	192	215	197	197	135	133	200	136	206	228	212	197	208	181	175	200	219	199	223	238	358	344	329	180	189	216	196	214	133	130	201	132	208	211	208	201	207	182	183	211	218	205	220	243	318	316	242	185	203	220	207	223	129	132	195	134	214	218	205	194	218	182	189	204	225	207	216	250	250	310	314	192	204	211	184	218	178	134	194	135	203	223	218	200	213	184	197	203	232	213	216	247	353	266	315	185	199	220	204	215	188	136	198	134	212	215	218	212	221	185	190	211	236	201	218	246	359	320	290	194	204	217	204	218	192	134	199	141	211	199	225	214	219	186	192	211	233	199	224	249	328	323	321	196	222	215	198	217	197	128	192	228	211	224	214	209	237	182	193	206	233	191	227	205	130	131	207	183	197	201	199	181	207	130	197	182	203	188	209	180	201	188	188	127	134	124	128	127	236	126	212	192	236	205	214	203	223	193	212	192	231	204	227	191	222	204	207	126	129	130	128	121	263	128	228	194	233	206	219	209	243	244	221	201	232	216	248	196	226	206	212	127	129	128	131	128	283	127	228	205	242	205	221	208	227	258	226	206	218	218	239	193	236	191	204	123	130	129	125	131	271	128	210	203	240	209	223	212	233	256	207	203	234	224	236	196	242	213	207	127	129	128	124	125	280	127	213	197	249	197	231	208	237	265	214	207	227	219	236	203	239	206	189	131	124	128	126	125	270	129	224	191	244	219	236	213	245	269	242	201	224	204	231	203	242	221	202	124	124	126	128	126	271	127	233	202	239	179	230	210	239	262	211	207	220	232	233	196	225	210	204	128	125	126	126	129
Raw Data (448-10/482-10)	5 h 15 min	243	238	219	185	179	195	185	166	126	131	170	131	186	200	193	171	178	176	169	178	176	178	193	169	336	296	319	189	193	209	197	192	133	132	204	133	204	223	205	193	208	182	178	197	217	195	223	240	366	336	332	181	193	219	192	218	131	132	206	135	210	222	206	204	207	186	183	216	216	211	224	244	320	308	241	187	196	224	203	227	132	133	196	139	210	220	210	196	222	182	189	212	227	206	221	245	250	316	319	198	202	214	185	224	174	135	196	134	204	226	217	197	220	185	197	204	229	208	221	253	356	269	323	192	196	224	203	212	188	137	197	130	213	215	219	208	224	188	192	210	236	204	219	256	353	314	290	196	208	216	201	218	200	135	198	144	210	199	227	214	222	186	191	215	230	198	225	251	327	315	318	191	214	220	195	216	202	132	191	228	210	233	220	209	235	184	194	212	241	194	224	206	124	132	202	182	197	198	207	178	207	128	195	185	199	189	209	183	200	182	195	131	132	132	130	129	238	133	220	185	236	208	216	204	219	193	217	195	224	210	225	194	222	213	211	129	129	134	129	128	264	127	218	195	232	206	228	205	242	249	222	198	228	217	251	205	233	200	213	129	127	125	126	127	281	125	225	198	239	205	220	210	229	255	225	204	216	215	241	200	238	189	206	128	130	123	129	130	270	130	210	202	235	215	219	213	229	258	201	201	226	219	234	203	241	218	204	124	127	124	128	124	277	131	218	197	239	194	230	201	241	267	217	204	229	222	241	193	238	214	190	130	128	122	126	125	270	128	222	196	237	217	236	206	248	270	236	199	227	206	235	201	235	216	198	129	129	127	126	128	271	127	234	201	235	174	224	209	243	271	203	209	219	234	229	194	231	209	205	125	128	125	123	130
Raw Data (448-10/482-10)	5 h 30 min	240	240	221	181	180	197	194	165	128	129	176	133	193	203	193	171	176	174	171	178	177	183	192	165	336	297	316	185	197	207	196	195	131	133	202	133	207	226	204	198	214	189	178	200	219	200	218	244	359	334	328	177	194	219	195	218	134	133	208	131	212	220	210	206	205	185	190	208	217	208	220	249	324	311	243	181	201	221	200	220	133	130	194	133	211	221	207	202	226	185	193	211	229	213	217	251	251	316	321	194	203	205	187	218	176	133	192	133	202	227	213	200	215	185	194	205	236	212	220	249	351	264	320	183	198	217	207	209	191	132	195	132	210	218	222	207	221	190	196	212	233	202	218	248	358	314	292	191	205	215	197	221	191	135	197	140	209	201	221	218	215	185	193	216	236	200	220	250	326	328	319	189	222	219	196	226	194	134	195	230	208	225	216	212	232	182	191	207	239	193	231	207	125	131	202	174	196	199	203	182	200	130	197	184	207	187	206	181	201	188	194	128	132	132	133	129	234	129	217	192	232	208	217	206	222	194	214	195	223	211	222	190	220	205	207	127	128	133	130	125	265	127	220	191	240	198	221	207	236	251	220	199	231	215	250	201	229	202	213	130	130	125	130	128	282	130	225	204	239	209	218	210	229	254	224	197	217	217	240	192	240	192	199	127	126	129	131	126	269	129	207	206	236	223	222	215	234	264	206	201	227	223	232	199	242	217	207	126	130	126	128	127	282	132	215	197	244	197	231	205	239	261	213	204	228	215	238	204	240	212	195	124	128	127	126	125	274	132	226	197	232	218	242	205	252	268	232	200	229	206	227	197	242	222	197	130	127	124	126	127	273	129	233	195	238	178	228	207	242	264	208	205	222	231	234	198	234	206	205	125	129	126	128	125
Raw Data (448-10/482-10)	5 h 45 min	246	236	222	179	182	198	189	171	127	133	172	135	193	206	194	171	182	176	174	184	177	183	191	169	341	298	318	188	193	211	202	196	127	135	198	136	209	226	211	197	214	183	182	200	218	202	218	246	365	335	337	177	192	219	193	223	133	133	200	133	203	219	205	204	209	183	185	213	223	210	224	245	315	317	247	185	199	222	199	220	129	131	196	134	212	220	207	200	219	180	191	209	224	215	220	252	248	313	317	197	199	208	185	216	172	132	198	132	209	227	217	200	218	182	194	203	236	214	221	247	352	260	325	184	198	221	208	212	190	132	201	133	213	215	217	208	224	184	196	211	232	205	219	250	354	310	293	201	207	214	206	225	196	132	201	143	211	201	229	221	217	188	193	213	234	204	226	250	328	322	320	196	228	221	198	219	199	128	193	225	207	235	215	208	229	182	195	212	241	199	229	207	127	127	200	185	198	197	204	175	207	133	198	183	206	187	212	177	200	186	190	128	129	127	130	129	238	126	218	186	236	209	217	201	220	197	210	204	229	207	226	197	221	207	204	128	131	131	127	129	264	128	221	194	239	212	220	205	245	249	216	201	227	218	251	197	230	208	214	129	130	123	131	127	282	134	228	203	246	206	221	208	224	262	227	201	220	218	239	198	240	191	205	125	130	129	125	127	267	129	209	201	240	224	225	214	233	262	204	202	229	220	232	199	248	218	209	131	129	130	123	126	277	129	219	200	247	195	235	205	241	270	217	205	231	226	238	203	238	210	193	125	127	125	124	122	273	132	226	197	237	219	234	211	253	269	239	205	231	202	233	201	238	222	201	131	130	121	127	126	276	128	230	202	237	181	231	207	242	267	216	205	226	232	238	196	232	205	209	125	124	127	127	131
Raw Data (448-10/482-10)	6 h	249	238	224	180	182	199	190	169	128	132	170	132	193	197	194	171	176	174	175	179	179	182	192	170	340	300	322	187	189	214	200	191	129	133	202	137	207	224	212	194	215	186	184	202	218	202	217	242	366	343	337	183	192	219	195	217	136	132	201	133	207	217	208	207	205	189	187	212	219	218	223	249	326	324	246	183	202	220	206	224	135	129	195	136	215	224	211	200	219	188	188	210	230	212	221	246	244	323	324	194	206	213	192	224	183	133	193	132	208	231	213	201	224	188	195	203	235	213	220	254	358	270	321	189	199	225	208	208	191	128	202	135	213	220	220	207	226	187	193	208	234	203	216	252	361	318	296	200	213	214	208	224	192	133	202	142	215	204	223	224	222	187	199	219	238	201	227	251	334	332	335	194	227	228	196	223	196	127	191	230	206	236	219	217	235	179	191	214	237	196	232	205	133	130	205	184	198	200	208	183	211	132	199	180	199	193	207	180	208	186	191	129	131	128	127	131	240	128	219	189	241	212	217	206	215	191	219	199	229	207	225	194	225	203	207	130	129	131	128	128	267	130	228	193	231	204	224	202	240	253	215	203	232	220	253	200	232	197	211	131	127	129	127	130	278	128	234	205	237	204	222	212	227	259	225	198	215	218	234	189	242	187	207	128	127	126	128	128	270	132	212	203	245	216	221	214	231	258	202	202	231	222	234	196	243	216	208	130	128	124	126	122	282	130	218	203	242	196	232	204	234	265	216	207	227	220	230	202	243	210	191	128	132	125	128	123	271	129	223	196	245	219	233	202	252	272	237	203	225	207	232	200	243	225	202	130	125	126	127	129	275	127	236	201	242	179	229	204	236	264	212	203	220	232	231	200	237	200	206	126	124	125	127	129
Raw Data (448-10/482-10)	6 h 15 min	242	244	225	179	181	199	185	169	130	133	172	134	198	204	187	168	176	176	173	184	175	181	196	169	343	307	321	176	191	210	198	195	135	132	205	134	210	233	207	193	209	183	181	202	217	201	224	247	364	346	337	178	195	220	195	214	131	133	203	133	209	216	214	208	203	183	184	214	226	209	229	252	325	320	246	184	201	229	204	224	130	134	191	131	216	219	208	200	224	185	192	216	230	208	223	251	250	317	320	193	203	212	186	218	176	134	194	136	207	227	217	202	225	184	194	206	236	216	218	251	362	271	325	183	197	227	207	210	189	133	195	128	206	217	223	208	219	186	196	210	238	206	219	250	355	320	291	198	205	218	198	216	194	131	202	143	209	206	225	220	222	180	194	216	240	205	222	250	329	327	328	193	221	218	198	217	197	131	194	231	209	232	216	211	230	180	194	211	234	197	231	210	130	126	202	183	198	200	201	183	202	130	194	182	202	190	205	177	200	185	191	130	129	131	129	130	243	130	220	188	238	206	218	206	223	195	215	196	225	207	222	191	223	208	206	129	130	127	129	126	267	130	223	192	232	205	217	207	246	251	223	204	229	215	248	195	234	201	210	130	132	130	128	126	279	130	228	199	236	209	222	209	227	258	223	201	223	219	235	192	242	190	205	128	125	132	125	126	269	130	212	205	239	220	224	211	225	259	206	205	239	221	233	196	244	217	199	132	127	126	128	128	279	130	216	202	243	198	230	208	238	261	216	209	229	227	237	201	249	208	196	128	128	129	128	124	271	132	233	191	242	221	236	207	252	268	230	203	225	207	235	197	240	219	196	124	133	127	129	126	275	125	232	201	246	180	232	203	236	268	214	205	226	231	236	196	227	202	207	128	129	125	125	126
Raw Data (448-10/482-10)	6 h 30 min	246	240	222	178	177	198	187	169	122	132	169	132	189	204	194	172	175	174	171	183	176	179	197	169	341	310	323	181	193	211	201	193	127	134	207	134	207	228	211	190	213	185	178	193	218	200	216	248	360	344	339	180	194	224	191	214	133	136	201	133	207	219	207	206	203	184	184	208	227	213	225	245	317	325	250	182	203	225	201	224	132	129	192	133	208	222	206	197	224	181	190	214	231	208	221	249	250	322	324	192	206	221	183	220	179	136	195	136	209	226	220	200	224	184	194	202	240	214	223	254	357	269	326	182	200	223	207	208	197	131	198	131	212	219	218	202	226	188	190	215	233	207	215	249	358	319	292	195	209	218	202	221	189	131	201	136	204	203	228	219	210	181	187	215	231	201	229	251	332	328	326	190	221	214	196	219	194	127	190	230	205	235	217	207	231	187	188	212	233	194	233	210	132	129	212	175	204	205	203	182	204	131	196	181	204	188	208	176	199	181	187	129	128	125	132	130	236	131	219	190	233	208	219	202	217	195	217	200	222	211	224	189	219	207	203	124	126	129	131	130	270	130	225	196	235	211	225	206	239	247	221	203	224	217	249	192	229	208	210	127	131	127	126	124	278	132	231	201	246	211	223	207	227	257	227	204	219	221	237	194	240	189	203	126	126	125	123	129	271	127	208	204	237	215	220	213	234	260	209	200	234	224	232	197	240	213	204	130	125	127	125	125	281	127	217	197	245	194	230	201	239	266	222	208	228	222	237	199	244	211	195	124	128	126	133	126	271	129	224	193	245	213	235	204	245	266	230	203	230	203	232	200	241	215	200	133	126	125	125	122	277	125	232	200	237	179	230	206	243	267	219	214	227	238	232	195	235	206	204	123	129	124	125	126
Raw Data (448-10/482-10)	6 h 45 min	241	236	223	179	180	198	189	169	129	132	167	135	187	206	194	171	177	171	170	183	177	180	195	167	344	304	332	187	196	219	202	195	133	134	207	132	203	228	212	198	214	184	179	200	221	204	233	242	369	347	345	179	194	221	195	219	137	134	205	135	207	222	206	207	209	184	184	208	226	214	225	249	322	323	251	185	206	227	208	227	131	131	201	137	212	225	208	204	225	186	187	219	234	210	223	249	253	320	326	199	210	217	187	217	177	137	192	135	206	227	218	197	222	182	196	205	230	208	222	254	361	269	323	188	201	222	207	210	192	134	194	137	211	222	219	210	225	185	192	216	236	203	215	249	363	316	295	197	205	215	206	225	194	127	195	139	211	205	221	218	215	186	196	215	237	204	224	253	336	327	331	190	221	222	199	219	198	128	200	230	211	237	218	212	234	183	189	213	242	195	234	205	133	126	205	182	196	194	202	181	203	133	193	182	199	196	204	177	204	184	196	125	128	126	128	127	244	129	219	187	233	200	217	207	221	195	219	199	230	210	225	198	222	208	204	123	130	128	135	125	267	126	222	196	235	211	222	208	242	256	219	205	233	218	245	200	233	199	210	128	132	125	125	127	277	128	233	203	235	207	223	210	226	264	226	205	218	219	239	196	237	190	206	127	129	127	128	128	274	130	212	199	240	219	221	212	233	267	209	211	230	220	232	200	242	214	211	132	126	126	127	128	279	124	219	197	247	199	231	202	243	269	220	217	227	217	238	202	242	211	189	125	126	126	124	127	274	130	229	191	245	218	238	207	256	272	244	205	224	207	229	198	241	217	202	126	126	127	130	125	276	123	239	200	245	182	228	208	242	269	215	211	224	234	236	196	238	205	207	130	124	127	124	131
Raw Data (448-10/482-10)	7 h	250	237	231	182	184	197	187	164	131	129	171	134	195	207	191	171	181	175	172	178	181	181	198	173	338	308	320	183	194	214	196	199	129	131	201	134	210	228	206	199	213	185	186	199	214	199	218	247	371	346	344	179	194	218	194	213	130	133	203	134	208	224	207	207	211	183	188	213	224	212	222	243	327	323	248	177	203	228	205	228	131	132	196	135	215	220	210	202	226	185	190	210	236	210	220	250	251	326	321	195	203	211	185	218	180	133	194	135	211	229	220	198	222	182	196	206	241	211	219	249	361	272	325	184	194	220	208	217	188	136	198	130	215	219	221	207	226	185	196	215	239	205	227	249	355	316	298	199	208	213	205	226	191	134	208	142	213	201	229	217	217	184	192	214	236	203	224	250	331	333	327	189	221	222	197	219	197	126	194	229	210	232	220	209	237	182	190	206	244	193	230	213	130	129	206	181	199	202	206	180	204	132	192	188	207	191	213	179	202	185	188	131	132	123	132	127	241	129	220	188	237	209	218	203	224	196	219	202	223	212	225	191	223	206	208	129	127	127	129	126	265	132	225	196	232	206	224	212	243	251	219	200	228	214	249	201	238	201	215	125	129	123	126	124	282	124	229	205	238	207	223	208	227	265	221	202	222	227	244	193	238	189	202	132	127	128	127	127	274	129	210	206	244	220	223	210	231	259	203	210	233	222	234	200	249	216	208	130	130	126	126	129	269	125	219	195	242	192	234	201	236	268	220	207	230	225	235	201	247	207	191	127	129	129	129	124	275	128	227	198	242	220	241	210	249	268	241	202	229	207	236	198	245	222	199	128	125	129	128	128	274	128	238	202	242	179	230	205	245	267	214	209	226	231	237	193	231	206	204	125	121	128	128	126
Raw Data (448-10/482-10)	7 h 15 min	246	240	224	180	182	201	186	164	123	130	174	129	190	207	191	173	175	172	177	182	178	181	193	167	346	312	325	186	193	215	197	192	136	133	199	133	204	230	208	197	207	182	182	199	223	201	219	245	371	352	348	179	190	227	196	219	131	134	199	129	212	222	207	203	211	183	191	214	224	217	224	245	325	327	253	182	199	224	203	228	130	131	193	137	211	225	208	201	224	181	189	212	231	214	221	247	254	324	330	193	202	213	184	222	179	134	195	132	210	226	222	200	225	185	195	205	238	211	226	255	361	272	335	186	200	226	202	211	191	132	203	136	218	222	219	206	221	184	193	213	230	212	218	250	369	321	297	195	210	224	209	230	191	134	202	146	214	206	227	218	218	180	191	219	234	203	231	253	338	336	336	193	226	220	195	222	195	129	194	233	214	239	217	213	234	183	187	210	237	197	233	207	130	128	209	182	199	202	209	178	207	133	194	191	203	193	211	181	199	188	195	127	132	129	130	127	249	126	219	191	237	206	214	206	220	189	218	201	234	210	226	195	222	201	203	130	128	129	128	128	273	126	224	192	239	203	225	204	242	253	221	201	236	216	252	200	238	203	213	126	130	126	129	127	280	126	234	204	241	208	225	214	225	261	230	201	217	226	236	198	239	191	201	126	126	127	127	126	273	126	208	204	241	217	222	216	231	262	209	206	236	227	238	199	243	220	209	126	129	130	128	125	277	129	219	196	243	195	234	205	235	265	217	207	225	221	237	201	245	206	192	128	126	128	126	122	274	128	228	194	248	221	237	212	253	263	237	203	227	213	230	199	245	220	196	129	127	127	124	126	277	133	241	200	238	179	242	205	240	269	215	213	226	230	237	200	240	207	199	129	133	128	128	127
Raw Data (448-10/482-10)	7 h 30 min	244	238	223	179	181	203	189	172	125	132	169	134	192	208	193	174	178	173	175	182	175	181	194	172	342	307	327	187	195	216	196	196	132	133	202	135	211	228	206	196	212	183	180	199	223	206	220	245	374	350	345	179	196	222	197	224	131	135	204	135	209	227	209	205	208	185	192	214	223	220	226	247	330	324	253	181	204	224	197	226	132	133	198	129	216	218	210	203	232	185	189	212	231	214	224	251	252	333	324	187	212	213	183	222	176	132	196	136	214	229	220	196	221	187	195	210	238	210	225	256	363	271	330	186	200	222	207	214	190	132	197	133	212	224	221	211	228	186	190	211	241	206	219	243	364	323	303	196	213	220	205	230	190	127	201	137	218	203	229	223	226	184	194	222	235	203	224	255	338	331	331	192	221	221	195	221	196	127	198	228	214	242	219	214	230	180	192	212	240	195	232	204	129	123	202	182	196	202	207	181	205	132	195	188	204	188	213	181	196	187	196	131	127	128	128	132	246	128	220	190	239	208	220	200	220	191	216	198	237	206	225	197	227	207	205	135	126	129	132	126	266	128	223	195	237	207	221	211	243	254	221	204	235	220	250	200	237	201	211	128	130	130	129	126	274	128	234	206	236	208	221	207	220	259	222	202	218	221	236	193	239	192	206	128	123	128	126	129	273	130	208	203	240	217	224	212	236	263	206	205	236	228	231	203	245	216	206	128	126	132	123	131	279	130	219	197	246	195	237	201	236	267	217	208	226	227	236	202	251	206	189	127	131	130	127	127	274	126	228	192	244	221	243	204	254	271	241	209	230	205	231	195	246	216	201	129	132	127	127	126	277	123	241	201	239	179	233	208	241	265	218	210	234	240	236	200	239	212	205	125	128	129	128	127
Raw Data (448-10/482-10)	7 h 45 min	246	243	230	176	184	200	190	168	130	130	173	137	196	209	190	168	180	177	172	180	180	185	195	169	344	315	324	189	197	213	202	193	133	135	203	138	206	228	210	205	215	191	176	203	219	206	224	247	367	350	351	181	191	218	197	213	137	136	202	131	209	228	213	212	207	186	185	214	231	220	226	247	327	332	254	183	202	227	204	226	133	133	199	133	214	225	212	205	228	181	188	207	234	216	221	253	259	328	326	199	210	215	183	219	179	134	197	138	215	232	223	197	221	189	196	206	236	209	225	255	358	272	330	183	195	226	210	211	188	133	199	136	211	221	223	211	224	188	194	216	240	209	220	260	360	326	293	198	210	220	204	222	189	133	201	138	212	206	223	221	224	189	193	220	237	205	231	256	332	325	332	194	228	222	202	221	199	130	201	230	215	238	220	212	237	190	192	212	241	193	229	212	130	128	203	174	203	198	202	178	200	130	198	191	206	182	208	185	206	189	195	130	126	129	131	131	250	127	216	191	237	209	218	200	222	194	219	198	231	211	229	194	228	206	206	127	127	131	130	126	269	128	222	196	238	203	223	203	245	250	221	203	236	218	259	204	234	204	213	131	125	122	126	126	283	129	233	204	236	206	228	214	228	265	226	206	223	225	235	198	239	190	205	128	128	126	130	129	268	132	212	203	241	220	221	209	230	264	208	206	227	229	236	199	242	210	213	135	125	132	122	127	277	126	219	198	247	194	231	199	237	265	221	212	229	227	235	201	249	208	193	124	121	126	127	123	272	124	227	198	243	218	238	208	252	265	241	202	233	214	236	202	247	217	199	129	126	123	126	131	279	131	242	201	243	180	231	207	243	271	217	205	231	234	234	194	235	206	205	125	126	127	126	123
Raw Data (448-10/482-10)	8 h	237	236	225	179	183	197	189	168	129	130	174	133	189	203	194	169	183	174	169	177	178	181	201	171	346	316	327	185	189	212	199	196	131	129	204	135	209	234	203	199	215	187	179	202	223	198	219	243	367	346	349	182	195	223	198	218	137	134	205	135	211	222	207	204	203	186	185	211	224	221	228	246	331	328	247	183	199	220	203	224	132	130	199	130	212	229	207	203	226	181	184	211	225	213	226	258	255	324	322	192	207	211	187	221	173	135	193	131	211	227	213	203	228	183	196	205	238	214	228	258	368	269	329	181	197	221	209	218	186	132	200	136	211	217	216	209	222	190	193	212	240	206	222	250	357	320	292	196	210	217	208	223	191	134	201	143	213	206	219	220	221	186	195	213	236	208	228	253	336	328	330	189	220	224	194	218	195	130	194	230	212	245	212	218	235	185	192	208	243	197	232	208	128	128	206	179	200	200	207	180	207	132	196	189	201	193	210	183	202	188	196	129	130	125	128	129	243	128	216	187	236	209	217	202	216	194	219	201	226	212	227	186	225	209	206	129	126	136	122	124	269	122	218	194	233	207	221	201	245	250	221	201	235	219	248	208	233	202	211	129	130	128	131	128	283	131	224	202	240	203	221	209	224	257	221	204	221	223	244	197	239	193	207	127	129	127	132	130	266	129	209	201	238	209	228	213	232	260	203	207	227	226	229	200	248	217	213	130	126	129	125	128	283	129	217	199	242	199	231	204	235	264	222	208	235	223	242	199	253	210	196	130	123	123	130	123	271	125	229	192	238	223	234	209	250	272	242	202	228	208	231	199	248	221	200	130	125	124	126	129	274	129	239	202	244	180	234	206	244	270	215	204	223	236	233	199	236	206	211	128	129	130	129	126
Raw Data (448-10/482-10)	8 h 15 min	240	238	227	179	179	194	188	164	128	128	170	131	190	206	191	174	179	174	175	176	176	181	190	168	347	312	328	187	193	217	199	193	128	127	199	135	207	230	217	199	209	183	184	202	218	197	217	245	373	349	352	176	196	223	194	220	134	132	208	130	211	229	204	201	210	187	186	213	226	213	227	249	327	330	258	183	204	227	202	228	132	136	195	133	217	228	208	204	227	185	186	215	229	208	222	251	255	328	328	195	208	215	187	220	176	134	196	135	211	233	216	200	226	182	191	206	237	208	223	258	372	273	331	187	199	227	211	215	195	129	195	132	212	223	222	213	227	185	190	217	238	205	219	244	371	324	301	200	208	220	206	225	190	127	202	144	211	199	221	223	220	186	190	222	236	201	230	257	342	335	341	192	230	228	200	221	196	129	198	231	209	235	223	213	235	186	191	211	238	197	227	209	127	126	211	177	204	203	205	181	209	135	190	185	205	188	208	175	202	188	191	129	131	129	127	126	249	128	228	192	239	208	225	209	228	198	213	194	232	207	227	187	219	203	206	125	128	132	130	130	269	130	230	196	234	208	227	207	253	251	226	207	233	215	253	199	231	198	211	126	127	123	128	123	282	126	230	198	240	208	218	212	228	261	231	202	220	219	242	191	240	190	207	124	127	125	126	128	275	129	215	205	240	221	226	214	234	266	208	204	234	222	231	203	245	211	207	128	130	126	126	126	288	132	220	199	244	200	233	203	242	265	221	207	228	221	244	189	242	205	194	127	121	122	128	124	277	135	232	194	246	218	241	210	250	271	241	206	231	211	234	195	246	214	197	128	123	123	130	132	273	129	239	201	237	179	231	213	241	268	216	207	231	232	232	197	235	202	203	125	129	126	124	127
Raw Data (448-10/482-10)	8 h 30 min	244	235	224	174	181	199	185	165	128	131	168	132	189	211	190	172	179	174	171	177	182	184	194	165	352	308	327	185	197	211	202	195	132	132	209	131	210	232	210	193	214	181	176	199	219	204	223	246	371	354	356	178	199	225	194	223	134	136	209	135	210	228	209	205	208	188	183	217	219	215	228	249	331	332	252	181	200	227	202	226	133	132	196	133	216	227	212	202	225	181	183	217	233	210	227	251	259	329	329	198	211	215	183	223	177	131	198	128	211	232	223	205	226	185	193	207	235	214	226	248	377	279	344	180	203	225	208	214	192	132	202	135	214	222	219	208	224	187	192	215	242	210	220	248	374	329	306	200	217	224	204	225	192	130	204	144	217	209	231	222	221	185	193	214	239	200	225	244	342	339	347	195	223	228	200	225	199	132	200	229	210	238	218	212	232	180	190	211	239	190	228	208	131	129	207	182	205	202	205	183	211	134	198	187	206	188	209	183	203	189	190	132	124	128	129	129	243	128	216	192	234	207	223	206	232	198	221	199	229	210	228	192	223	202	208	129	126	131	129	123	273	127	221	198	245	215	222	208	250	262	224	207	231	221	254	197	234	205	215	129	127	129	124	130	288	128	235	201	241	211	230	210	230	268	224	207	225	225	242	193	243	187	208	131	124	126	120	123	270	129	213	207	242	221	227	216	240	261	208	201	241	226	231	198	249	211	203	131	126	127	121	123	279	125	218	196	242	198	235	206	246	267	221	211	232	222	240	196	245	201	196	127	124	125	126	121	273	132	231	200	248	223	240	212	256	267	240	207	227	206	239	200	249	219	201	129	126	128	127	126	276	126	243	200	240	179	236	207	242	272	217	208	224	232	238	199	235	204	205	126	125	127	129	126
Raw Data (448-10/482-10)	8 h 45 min	245	241	231	181	181	199	184	165	128	132	173	136	191	209	192	174	179	170	172	177	179	181	192	167	355	319	326	184	192	216	200	193	130	134	199	130	209	232	202	194	215	177	179	200	222	204	224	253	378	362	359	175	195	223	196	223	133	131	207	136	205	222	210	205	209	182	189	210	224	219	224	243	333	335	253	183	204	228	204	224	132	132	194	131	208	227	210	202	222	186	188	210	232	207	230	252	265	336	335	192	206	220	182	216	177	130	196	136	209	230	219	196	226	188	200	206	238	210	227	255	370	275	333	187	209	223	211	212	193	131	196	133	216	227	219	209	227	186	195	217	241	215	223	253	371	332	307	199	213	226	207	231	199	133	202	145	212	204	225	217	217	184	198	223	241	205	231	259	348	343	346	186	226	226	196	215	199	131	193	231	208	247	217	219	231	180	190	210	235	194	229	212	126	127	206	181	203	201	206	181	204	130	192	187	203	191	207	180	199	183	188	128	130	129	132	127	251	131	220	193	238	208	226	206	223	192	226	198	224	211	225	193	224	204	207	128	127	131	127	123	270	131	229	195	238	212	228	211	245	256	221	198	235	219	244	197	238	204	214	129	127	125	128	125	277	132	236	203	240	212	226	208	228	261	222	200	223	224	242	188	244	193	201	130	124	129	128	129	274	131	210	211	240	226	225	214	234	265	202	207	233	225	237	200	240	210	210	131	134	127	128	127	285	126	219	199	250	197	239	206	241	265	219	212	232	224	237	202	247	212	187	127	126	127	130	123	273	129	236	196	248	221	245	210	254	269	239	201	226	204	228	197	242	217	198	133	128	124	127	131	279	126	241	203	238	177	237	206	242	264	219	208	233	236	234	200	235	206	204	126	128	127	128	123
Raw Data (448-10/482-10)	9 h	249	237	227	174	177	200	189	166	129	131	173	137	192	208	192	173	175	171	171	178	178	187	189	165	347	318	330	184	196	218	194	196	132	132	200	134	210	234	213	199	218	181	180	195	223	203	224	249	376	352	355	183	198	222	199	223	136	133	210	134	213	231	210	204	209	188	186	217	227	218	231	254	328	337	255	180	204	229	201	230	133	129	197	135	215	226	204	198	225	184	186	214	226	216	230	253	254	340	336	195	208	217	181	218	181	133	199	133	216	228	217	203	227	180	197	208	239	217	229	251	368	275	336	184	198	230	215	212	195	129	199	131	216	223	216	209	223	186	195	214	241	210	215	247	365	343	302	198	206	223	203	227	195	129	199	139	221	205	227	219	223	189	192	218	238	202	230	250	345	342	345	190	227	225	200	216	196	128	193	228	215	243	219	215	244	176	193	215	244	192	228	210	130	133	211	183	199	198	209	179	205	130	192	195	210	193	202	178	203	187	194	138	126	127	126	129	247	129	225	192	242	210	220	208	222	195	217	194	230	212	225	196	221	199	205	126	125	126	130	128	268	129	231	201	239	210	231	206	248	263	227	206	233	220	254	206	236	200	216	127	127	123	122	125	282	129	233	206	239	210	227	211	231	263	227	200	223	221	246	193	247	192	208	124	124	126	127	131	277	129	216	203	243	223	222	212	233	255	204	208	235	226	239	195	242	215	209	129	129	129	125	126	280	129	219	197	250	197	238	201	245	267	223	209	224	224	246	197	245	208	194	123	121	124	126	122	280	134	231	199	246	222	234	207	252	271	247	209	227	210	237	203	249	211	197	130	127	125	127	128	277	125	247	203	243	178	234	206	242	268	220	207	230	237	233	192	235	204	203	121	126	126	127	128
Raw Data (448-10/482-10)	9 h 15 min	247	242	228	180	179	195	189	166	129	132	166	132	193	203	191	175	179	173	173	183	177	182	192	168	349	317	331	185	197	211	200	193	133	129	203	135	206	232	214	190	214	180	183	199	227	201	222	251	378	360	355	182	196	226	197	215	130	134	209	134	212	225	210	212	207	187	188	211	227	217	227	246	335	329	253	178	206	228	204	233	135	133	191	131	220	225	209	202	229	183	193	211	229	213	226	256	259	340	337	192	208	212	192	225	177	133	199	133	215	232	219	200	221	184	195	208	242	215	229	258	372	280	340	184	200	227	212	214	191	132	199	137	212	229	216	211	224	186	195	211	239	214	215	250	368	333	299	198	207	223	208	227	192	130	199	146	217	201	226	221	218	186	195	220	236	205	230	251	345	335	346	190	224	221	198	217	196	129	199	229	212	248	220	215	232	180	189	210	241	192	231	207	128	128	205	177	199	204	208	178	206	129	201	189	206	192	208	184	199	185	194	129	128	129	126	125	252	128	221	186	235	203	226	206	225	196	224	201	229	214	225	191	228	206	208	131	126	131	125	122	271	130	228	197	230	208	229	205	255	258	223	206	235	218	246	202	234	204	211	129	129	125	126	125	284	124	232	204	243	210	231	213	232	268	233	208	226	224	237	197	245	188	204	128	129	127	124	129	270	124	214	204	237	221	228	216	237	261	209	210	234	230	236	200	247	214	209	131	121	129	124	131	283	130	216	202	251	200	235	207	246	263	222	210	231	228	235	200	246	205	189	121	125	123	123	123	275	127	227	196	246	221	246	215	258	273	248	202	230	205	239	198	251	218	201	126	129	126	131	127	283	123	246	201	241	183	243	214	246	265	217	209	231	238	235	195	236	206	204	126	128	126	125	124
Raw Data (448-10/482-10)	9 h 30 min	249	236	226	183	180	201	185	164	123	131	173	130	192	206	188	169	176	174	171	175	179	184	188	169	346	321	333	191	196	213	208	194	132	131	204	131	209	237	214	199	212	188	182	200	220	207	223	249	377	362	367	180	195	220	200	222	130	133	211	130	207	228	208	214	211	186	191	211	230	218	227	246	330	335	250	183	202	225	203	220	128	128	198	134	214	229	209	201	228	178	194	212	235	214	221	252	260	335	331	193	207	215	181	219	177	129	197	132	211	233	219	199	225	180	198	202	242	213	223	251	377	278	341	187	197	225	204	218	191	136	198	134	217	224	220	204	227	186	192	214	241	205	218	250	368	337	304	194	211	223	201	225	192	132	206	141	218	202	228	224	220	183	187	220	241	209	230	257	351	339	348	192	224	223	204	225	195	131	191	228	212	245	219	218	232	183	191	217	246	191	232	209	128	124	209	174	200	202	204	183	205	129	198	191	201	187	207	183	205	184	192	129	130	125	127	128	245	127	223	183	245	209	227	202	217	197	219	201	230	208	230	192	223	202	203	128	130	128	125	125	267	123	230	195	237	207	228	204	246	257	218	203	236	222	251	197	234	199	214	129	130	123	124	127	280	127	234	202	241	207	225	216	231	267	227	203	226	227	245	201	246	195	207	128	127	128	125	124	270	128	208	205	241	227	235	216	240	266	209	207	240	224	234	204	246	213	213	128	126	126	125	126	280	133	216	200	248	200	235	204	242	264	222	209	233	225	243	201	246	208	193	132	122	127	127	125	272	127	234	199	247	217	239	213	256	274	248	204	233	209	238	200	251	218	197	127	124	126	124	126	274	126	249	200	243	173	236	208	244	263	216	208	228	234	233	197	242	204	204	120	127	127	125	127
Raw Data (448-10/482-10)	9 h 45 min	246	242	229	177	182	197	186	163	125	129	172	134	192	209	189	174	174	171	169	177	178	182	194	169	344	318	330	183	193	217	200	196	124	131	204	135	209	234	210	193	218	185	176	201	215	203	219	254	382	364	356	177	195	219	198	225	131	136	209	132	214	227	213	202	209	185	188	214	230	219	231	250	336	334	256	178	200	225	198	230	129	126	195	132	217	227	208	199	228	184	190	209	232	213	227	257	259	337	335	196	209	215	187	222	171	134	196	134	210	232	216	198	224	179	194	210	239	212	230	251	374	274	341	184	200	222	206	213	187	131	195	134	213	230	221	210	220	184	195	216	247	213	220	242	371	332	308	201	208	223	208	224	190	132	204	137	215	207	225	222	223	184	194	226	241	205	231	259	343	334	348	192	223	224	200	223	202	129	199	233	208	243	217	211	234	182	196	214	236	193	231	205	130	126	204	183	201	201	207	177	208	130	190	192	206	185	207	180	199	184	190	131	126	130	131	126	246	127	214	189	243	208	221	204	223	193	221	200	230	208	223	187	230	205	206	124	125	124	129	126	271	129	227	194	241	208	230	203	249	253	221	203	231	217	243	201	233	199	215	127	124	125	129	124	278	125	235	203	244	209	230	212	225	265	227	200	226	225	242	200	241	191	205	124	125	122	128	131	270	129	214	204	244	222	230	211	234	260	206	205	232	232	233	199	239	212	212	127	125	127	120	126	280	127	215	201	248	195	236	205	244	262	221	208	235	230	235	200	252	208	192	129	127	121	123	124	269	132	230	199	249	222	240	210	258	270	246	209	225	207	240	198	249	215	200	128	129	121	123	125	278	125	241	204	242	180	236	215	244	272	213	214	231	234	233	201	244	206	204	125	129	130	126	126
Raw Data (448-10/482-10)	10 h	251	244	238	176	186	200	185	164	128	130	169	132	192	199	193	172	173	170	170	180	179	183	195	170	349	318	335	187	195	217	201	196	127	134	199	135	213	235	207	199	213	184	182	202	222	203	226	245	375	368	364	180	199	222	203	222	131	134	203	134	212	229	210	206	212	184	188	216	226	218	227	248	337	344	259	182	205	228	201	231	134	132	201	141	217	228	212	207	230	179	188	209	231	212	230	263	266	338	342	202	210	216	186	226	179	133	198	135	213	233	221	200	228	184	192	206	245	218	229	259	376	280	348	187	203	232	209	218	192	135	200	134	216	230	224	214	225	186	198	213	242	213	220	248	374	336	308	201	210	221	206	231	194	136	202	142	216	208	222	224	224	180	194	221	237	205	231	255	352	344	347	190	223	224	198	220	205	129	200	229	214	245	223	218	237	180	192	211	246	199	239	213	126	124	213	184	201	204	207	179	210	132	201	188	206	190	206	181	207	189	194	129	126	127	128	128	253	127	223	190	246	209	227	202	223	193	223	195	238	209	232	196	226	202	211	128	128	126	123	124	272	127	232	196	240	216	231	202	248	251	220	205	232	214	253	195	235	202	214	129	128	126	127	124	283	125	239	199	248	215	225	215	232	263	223	203	220	220	244	195	245	185	203	127	126	124	127	129	272	126	211	201	245	223	229	214	234	267	206	209	229	225	233	202	247	212	206	127	125	126	126	120	286	130	220	195	246	201	240	208	246	268	224	205	231	226	238	196	253	209	183	127	128	124	124	123	275	127	236	195	248	223	243	213	258	267	245	207	229	212	242	199	246	212	197	122	127	125	131	125	278	125	245	200	240	183	236	207	241	264	213	213	232	240	234	195	245	204	204	124	128	131	125	124
Raw Data (448-10/482-10)	10 h 15 min	249	245	225	180	182	202	185	166	125	127	170	137	192	203	190	174	176	173	173	177	178	180	192	164	353	313	330	183	198	215	199	200	128	128	203	130	210	230	212	199	214	188	182	200	221	203	220	255	378	364	363	178	197	225	199	223	138	132	204	131	211	225	207	206	211	185	190	214	226	219	228	247	335	341	256	182	201	230	204	222	132	129	191	132	214	228	215	199	227	185	187	213	237	214	224	259	260	328	342	196	204	216	188	223	177	134	199	132	212	232	219	204	230	183	199	208	240	208	221	253	370	274	337	185	200	229	209	213	195	129	201	130	211	228	220	210	225	191	195	219	242	215	224	248	368	335	308	197	206	221	206	234	191	131	201	139	220	207	232	223	221	190	189	220	240	204	237	254	343	333	346	191	226	224	201	223	203	133	196	226	214	242	217	220	239	182	192	214	245	196	231	208	126	127	204	178	201	200	210	180	204	131	197	192	200	189	203	185	201	182	193	130	125	129	129	132	252	126	227	188	238	210	223	208	223	197	217	204	236	212	231	191	224	204	211	129	126	133	128	124	270	125	229	192	235	211	231	204	250	258	225	206	237	219	257	200	235	206	215	133	128	127	124	123	277	127	235	206	247	213	227	212	230	264	231	204	226	224	248	197	242	186	202	125	126	124	122	125	275	129	210	202	249	229	231	216	236	265	206	209	235	224	236	199	251	214	213	130	130	127	125	123	281	127	223	200	245	193	243	203	249	271	224	215	235	224	238	197	254	208	196	129	123	125	125	126	272	128	237	196	245	227	236	218	256	273	246	203	232	209	243	206	253	213	202	130	128	126	127	121	275	124	246	202	239	179	244	212	247	273	216	212	228	241	231	195	245	204	203	126	128	129	125	125
Raw Data (448-10/482-10)	10 h 30 min	247	239	232	180	182	198	186	171	126	128	169	132	195	210	193	171	174	172	177	182	181	180	192	168	357	314	327	184	194	215	200	194	134	130	202	133	205	233	207	198	215	186	178	198	217	202	221	250	381	363	366	181	199	228	195	221	130	133	204	136	210	229	209	209	211	184	194	212	229	221	223	246	333	339	260	180	204	227	203	222	132	131	191	129	216	228	204	201	232	179	188	208	234	214	226	258	264	343	335	197	208	217	191	217	178	129	198	133	213	235	215	199	228	183	198	204	243	215	232	260	374	282	344	186	200	224	207	218	185	131	203	133	212	231	224	212	228	188	194	216	241	209	223	249	373	334	308	194	210	218	199	225	195	130	204	143	215	208	218	223	221	182	192	220	243	205	232	256	342	338	348	187	229	223	199	223	200	130	198	226	210	241	223	216	231	185	192	219	243	196	238	209	126	127	207	177	203	203	207	180	203	129	193	186	207	190	208	187	203	186	193	129	130	131	127	129	249	126	219	191	240	209	221	204	218	194	217	198	229	209	225	194	221	204	204	126	130	126	125	129	274	128	229	192	237	211	228	203	254	259	223	216	238	218	259	198	236	202	210	125	130	126	127	129	275	129	237	206	247	210	229	211	227	262	226	206	223	223	246	198	246	191	203	125	128	128	121	127	270	125	210	203	241	224	229	213	237	264	203	210	232	225	228	198	248	211	207	127	126	124	131	126	277	130	221	200	246	193	232	203	243	263	224	214	235	224	239	199	249	205	190	125	126	129	125	126	273	129	232	197	247	218	242	211	258	270	241	208	236	214	235	202	249	214	200	127	128	124	129	124	274	126	250	203	242	178	238	209	249	265	218	212	229	239	235	202	240	206	206	127	126	125	125	123
Raw Data (448-10/482-10)	10 h 45 min	247	244	233	176	181	199	190	165	126	127	168	135	190	208	193	170	177	174	170	178	174	186	196	169	348	316	338	188	195	213	193	194	128	134	198	133	208	236	212	203	217	183	181	199	223	200	225	254	380	358	369	173	194	225	199	222	132	131	204	133	213	229	204	209	202	191	186	214	225	218	229	248	335	334	255	184	199	227	201	224	129	127	195	135	215	231	211	200	224	179	193	210	233	209	229	254	263	340	336	197	204	212	183	223	174	132	193	130	211	233	216	201	221	181	193	208	245	207	224	258	370	279	346	180	201	229	213	211	187	132	201	134	215	229	215	208	229	187	195	214	237	206	220	245	371	331	305	196	210	219	202	225	194	132	202	138	219	203	223	222	223	189	192	224	240	207	235	250	338	332	350	187	222	228	196	223	204	125	199	230	218	247	219	211	239	184	192	215	243	193	234	213	131	128	207	179	201	206	206	183	205	130	198	191	203	192	212	180	201	187	191	127	130	129	128	131	248	125	224	187	236	213	222	204	227	195	221	202	232	209	230	193	227	204	207	131	129	128	126	125	269	126	222	194	236	213	233	206	247	255	224	245	234	227	254	202	241	204	210	130	128	122	127	124	280	129	229	196	239	210	223	222	231	265	226	208	225	228	244	203	246	194	208	125	128	123	125	125	272	128	211	204	245	223	232	209	234	260	206	212	233	226	240	197	247	215	209	128	126	130	124	127	278	131	218	203	247	195	234	200	244	265	223	209	234	227	243	202	256	202	193	125	130	127	129	124	275	126	232	194	240	221	236	216	255	269	250	208	235	210	239	204	247	214	204	124	128	125	127	131	274	125	247	195	251	177	237	213	247	263	222	210	231	237	234	198	241	204	205	129	124	132	129	121
Raw Data (448-10/482-10)	11 h	251	240	236	179	178	198	188	165	126	130	172	132	190	206	186	162	175	175	172	176	174	180	191	173	355	325	334	183	191	211	200	189	133	131	205	136	209	235	211	199	213	178	179	202	220	204	221	249	382	361	372	175	194	222	191	219	134	126	202	133	212	231	211	204	209	186	189	210	231	222	230	251	335	338	259	182	198	225	202	226	131	125	198	131	221	228	207	199	224	182	186	209	231	211	226	256	263	335	340	192	209	212	182	224	179	129	200	129	208	230	216	204	224	186	199	210	240	216	220	257	373	273	360	191	198	234	211	214	187	131	201	134	212	226	215	206	222	182	190	214	240	214	222	251	369	335	299	200	214	224	207	225	189	128	206	143	218	208	224	224	224	182	196	222	241	206	231	258	348	337	351	187	225	226	201	223	199	128	197	228	213	244	218	215	235	186	194	212	242	191	238	212	130	127	207	180	208	201	204	178	205	124	199	185	203	189	208	177	203	188	191	129	130	130	130	124	257	127	223	189	240	209	223	206	226	194	218	201	231	204	232	190	228	205	207	128	131	123	121	123	268	126	224	198	239	207	228	210	245	253	226	290	237	223	253	197	240	205	215	129	127	124	129	127	276	128	237	200	241	208	229	218	234	261	226	204	221	223	244	193	246	185	207	123	129	126	124	120	278	126	210	202	244	219	232	213	238	264	209	209	232	229	236	196	251	207	203	124	127	127	119	123	279	127	219	198	245	194	240	205	246	268	222	211	227	225	248	202	250	198	196	125	124	120	126	124	273	129	233	191	244	226	238	209	259	268	245	204	231	209	231	202	248	213	199	123	122	126	125	128	273	125	243	200	240	182	240	209	245	260	209	213	228	237	235	199	238	200	206	121	122	124	129	121
Raw Data (448-10/482-10)	11 h 15 min	252	244	228	182	185	197	185	164	125	130	168	133	189	207	195	172	178	173	170	177	178	186	191	166	357	318	334	187	194	213	199	199	131	135	205	135	210	238	212	195	217	183	175	199	221	204	224	251	383	367	376	182	199	225	198	218	132	130	205	132	211	228	210	210	211	186	188	214	226	216	230	248	337	342	261	187	204	226	204	229	130	129	197	138	218	235	210	200	228	182	189	212	228	212	224	258	263	335	347	191	210	217	186	220	183	131	197	135	216	235	215	194	230	185	196	206	243	214	229	257	374	281	390	182	202	226	210	215	194	135	196	133	218	231	221	213	229	184	191	211	240	205	222	251	377	342	311	194	214	222	208	233	194	131	207	142	221	205	226	222	225	180	195	219	239	206	232	252	348	346	357	195	228	225	201	228	205	133	197	236	212	247	223	223	237	183	190	210	244	194	237	208	128	127	209	182	204	208	208	180	212	130	198	190	200	187	208	186	205	186	194	128	130	126	128	127	258	128	221	192	241	208	225	205	224	196	221	200	230	216	224	190	222	202	205	130	126	125	129	123	274	132	226	195	236	214	232	206	249	258	230	353	238	227	254	196	236	201	218	130	128	126	128	127	278	128	238	206	247	212	223	219	233	269	227	204	224	224	244	190	237	185	209	129	129	127	126	126	273	127	214	206	241	223	235	214	239	262	212	211	233	231	239	204	251	215	209	127	130	131	129	126	283	125	221	197	244	196	238	204	241	271	221	210	231	227	235	194	253	205	192	125	124	128	124	124	279	127	233	193	248	216	242	220	256	266	251	206	234	208	240	200	252	216	200	131	127	126	128	125	275	123	249	203	241	176	244	208	248	261	219	210	226	235	236	190	243	202	204	124	127	130	127	129
Raw Data (448-10/482-10)	11 h 30 min	251	242	228	174	176	199	185	167	126	128	170	132	192	205	189	174	177	174	175	181	179	182	192	160	353	322	335	185	197	220	203	195	128	128	202	128	205	239	209	196	215	184	178	199	227	207	221	249	380	365	375	176	199	223	193	224	135	129	204	132	214	230	206	207	212	188	192	214	228	221	232	248	338	338	259	184	208	226	203	232	134	133	197	134	215	230	211	201	226	184	186	217	230	212	226	254	262	339	348	194	212	214	185	227	177	132	197	130	207	233	220	202	233	180	194	216	234	212	229	256	370	276	399	182	200	225	209	219	190	133	195	132	216	232	212	215	225	182	193	217	239	207	222	252	367	330	304	194	214	221	205	228	190	131	207	137	216	204	220	224	221	184	188	221	239	204	236	250	344	339	358	190	226	224	195	223	203	127	196	234	213	250	220	211	235	185	192	214	242	196	231	209	128	128	207	184	202	203	207	185	199	130	197	190	202	191	200	182	206	185	192	129	127	127	124	126	251	130	223	190	246	206	224	205	226	196	219	202	231	214	232	194	223	201	209	126	125	126	130	122	267	129	223	195	236	205	226	204	252	251	221	405	234	218	258	205	241	201	213	129	127	125	127	127	277	127	234	200	246	207	226	211	230	266	224	205	222	224	245	197	246	190	210	127	124	125	128	127	276	132	214	207	244	225	229	211	238	258	210	211	237	229	234	202	248	207	208	128	124	128	124	125	278	126	219	203	249	196	239	201	244	267	219	208	233	228	240	197	254	205	190	124	125	129	123	126	276	128	238	194	242	229	240	213	260	267	246	206	229	211	238	201	251	216	206	129	129	127	124	123	277	124	245	200	244	179	234	205	244	267	210	208	231	228	240	197	243	200	208	127	132	127	122	123
Raw Data (448-10/482-10)	11 h 45 min	257	250	236	177	181	194	187	163	124	130	169	133	185	201	188	171	178	169	172	181	178	183	191	167	353	321	338	185	198	219	197	195	133	132	201	133	209	236	212	193	215	184	179	199	225	204	225	255	383	365	381	175	201	222	190	220	131	134	204	132	208	227	202	206	213	182	191	216	228	218	228	246	335	343	259	180	206	232	207	230	129	129	201	132	218	230	215	200	225	182	195	211	231	216	224	261	264	341	350	196	220	216	185	225	180	133	192	129	214	233	221	197	227	183	194	210	246	211	227	255	375	285	447	184	203	230	215	217	198	130	202	134	214	230	220	211	229	188	191	210	241	214	220	250	372	346	309	203	218	222	209	228	191	130	202	142	219	205	229	227	223	183	190	226	240	206	236	257	350	344	377	191	231	225	198	224	203	127	198	234	215	245	223	223	241	181	195	213	247	198	234	212	127	127	213	178	204	203	210	184	207	133	200	193	207	194	205	188	205	192	195	132	128	127	131	127	250	130	223	189	242	210	229	210	225	196	222	200	235	211	227	195	222	199	209	125	126	133	130	124	274	130	228	197	240	212	230	205	257	248	225	471	240	228	250	198	238	198	216	133	128	130	124	127	280	131	237	205	243	211	227	218	234	269	232	201	223	227	251	193	248	195	207	126	127	128	125	124	267	130	216	201	243	228	233	214	234	268	206	209	240	229	242	200	253	210	211	128	129	121	129	124	284	129	219	191	253	200	237	208	237	268	221	209	230	231	237	196	252	203	195	125	125	125	129	124	277	127	234	193	246	222	242	218	256	274	246	206	238	211	244	202	248	207	195	132	127	124	128	126	276	124	246	200	243	182	239	204	246	269	222	210	224	235	238	197	242	207	206	122	125	127	128	123
Raw Data (448-10/482-10)	12 h	248	244	235	176	182	201	186	165	133	135	172	137	192	205	195	171	176	174	175	178	179	188	191	169	356	324	338	183	198	217	199	194	127	138	200	133	211	237	208	202	220	186	185	205	226	206	223	255	384	367	400	175	196	227	202	219	139	132	202	132	215	230	210	210	213	183	183	211	227	224	232	244	341	341	262	180	201	224	205	229	133	129	195	134	219	229	204	204	227	181	191	211	232	217	234	253	264	344	346	199	208	219	182	226	178	133	196	136	213	239	220	202	233	186	192	212	242	214	226	261	374	281	495	189	196	229	211	215	192	132	201	134	220	226	220	215	230	187	194	214	243	211	224	244	376	339	305	198	213	222	206	228	192	129	199	143	218	210	221	220	222	181	192	227	242	208	234	253	346	343	382	192	220	226	202	225	205	128	196	231	218	248	221	220	240	183	196	212	242	195	235	219	129	132	206	178	206	205	202	185	208	131	195	190	207	193	206	184	207	188	196	130	130	127	124	129	249	130	223	192	242	208	225	207	221	200	220	199	233	216	229	198	227	206	209	127	128	135	131	128	266	128	232	196	238	214	234	202	259	255	222	527	236	222	252	196	235	198	217	129	129	126	126	126	288	129	236	207	247	213	226	215	231	265	223	208	225	227	247	197	247	194	209	131	126	127	125	130	268	131	217	207	247	224	235	216	236	262	205	209	243	229	236	195	250	211	211	128	126	129	127	126	285	131	219	205	252	194	245	207	248	271	224	214	234	228	238	200	254	207	192	128	128	122	127	120	272	128	236	199	241	228	248	218	264	271	253	212	235	213	241	198	247	216	201	126	126	126	127	129	285	127	250	204	244	178	242	208	248	268	222	214	228	238	232	196	239	198	208	121	132	124	125	128
Raw Data (448-10/482-10)	12 h 15 min	254	243	236	180	181	197	186	168	126	131	165	129	191	204	196	171	178	172	174	181	179	190	193	172	357	326	340	182	195	214	200	195	129	130	208	139	213	236	207	200	220	184	177	195	228	202	218	252	388	370	413	178	199	226	195	226	133	133	211	132	213	231	213	211	210	185	195	210	231	221	233	245	340	346	262	179	204	235	203	226	133	130	192	132	219	232	214	212	231	181	189	209	232	213	230	258	264	346	349	193	214	220	192	221	180	131	199	128	211	234	213	197	228	181	198	208	242	213	235	255	379	283	567	186	199	233	214	214	188	133	199	134	213	232	217	210	227	185	195	214	244	217	223	243	380	344	309	195	215	223	205	222	193	130	205	142	215	206	223	220	223	182	190	227	239	200	233	256	356	341	400	189	229	230	203	224	205	132	199	230	216	252	218	211	239	178	197	217	243	197	238	202	126	130	212	184	207	206	207	178	210	125	199	188	203	189	206	186	203	190	199	128	127	126	126	125	253	129	221	196	246	213	226	202	223	199	216	202	236	209	229	190	228	202	208	125	130	129	126	126	270	131	224	198	236	215	234	201	254	256	232	587	237	224	248	197	242	200	217	131	129	123	126	130	282	127	238	206	252	215	229	220	229	264	231	208	225	223	247	194	248	189	211	124	124	129	129	126	270	130	213	210	248	225	231	217	239	263	210	205	240	229	240	198	251	211	207	125	128	129	125	123	282	129	223	200	245	201	244	205	243	265	228	213	238	229	242	192	249	204	192	125	127	127	126	122	273	128	236	195	252	221	244	218	258	272	241	208	229	211	240	202	248	214	199	129	126	123	122	127	274	123	243	204	249	183	242	202	243	273	215	211	229	235	233	195	239	203	199	127	127	126	128	123
Raw Data (448-10/482-10)	12 h 30 min	254	244	237	176	180	199	182	168	123	132	168	130	194	209	197	173	179	167	169	174	177	187	190	163	359	324	336	183	197	211	198	195	128	128	203	134	210	232	211	200	217	181	180	203	223	203	224	259	381	367	437	177	194	220	193	226	129	131	207	133	212	230	207	207	208	184	190	209	226	220	233	247	332	339	264	185	203	230	198	227	128	128	200	131	219	234	210	205	227	180	191	213	232	213	225	257	261	345	350	193	211	215	188	223	180	126	200	132	210	235	218	203	230	188	193	208	242	213	227	253	380	276	651	189	202	227	210	216	190	128	202	131	217	235	220	212	230	180	194	215	246	213	224	243	369	341	311	199	209	219	204	227	194	133	202	140	221	208	229	226	218	180	191	222	240	206	234	255	351	346	420	188	222	226	195	220	204	127	197	238	214	250	221	224	240	180	192	216	246	195	235	213	129	129	204	180	207	201	207	181	202	130	190	190	203	192	210	186	207	190	194	130	129	127	126	124	246	124	225	189	246	207	223	207	221	200	218	198	230	217	221	192	230	198	208	122	128	129	125	120	270	124	225	192	234	219	236	197	250	260	217	627	235	227	246	198	239	198	214	132	129	128	128	124	278	125	236	203	246	209	231	214	232	267	231	201	226	226	244	192	244	186	208	129	123	132	125	129	271	132	213	201	247	225	235	214	237	265	204	211	239	227	238	198	250	211	207	125	126	128	124	127	279	130	224	201	251	199	244	200	244	267	225	206	233	228	238	201	259	208	196	129	124	126	126	124	275	128	236	195	247	224	240	216	257	266	248	205	235	210	242	203	250	211	201	129	127	124	125	125	277	124	248	208	240	184	242	208	248	270	216	207	229	241	235	190	240	207	207	122	125	128	124	122
Raw Data (448-10/482-10)	12 h 45 min	256	244	235	176	183	198	186	167	123	131	164	130	196	205	188	168	174	170	172	177	176	178	194	167	368	328	346	183	198	212	203	195	131	133	206	136	208	238	205	200	215	183	182	199	228	202	229	253	384	363	450	174	201	224	198	217	133	131	208	132	214	231	211	206	207	186	193	217	228	216	228	251	342	347	266	185	207	231	205	229	130	127	198	137	217	238	216	200	229	186	190	213	230	211	224	257	263	343	354	200	214	211	186	223	178	132	200	133	214	239	217	204	232	178	197	207	242	213	229	252	386	285	710	185	205	232	212	216	187	134	194	132	215	234	221	207	226	183	188	213	241	214	225	249	376	349	319	197	216	226	203	231	194	133	205	141	220	208	229	224	228	188	195	225	242	206	235	254	351	347	454	193	230	230	199	228	205	128	198	231	216	245	224	224	242	182	195	216	242	197	240	214	134	128	212	181	207	209	210	180	206	133	200	194	209	193	203	188	207	190	198	130	129	129	127	125	253	128	220	192	251	207	227	207	226	195	219	201	232	213	225	195	229	204	214	127	124	131	128	124	268	129	229	196	248	214	236	203	250	258	219	673	235	222	259	194	240	200	209	127	130	124	126	121	280	126	246	211	249	212	228	218	235	262	228	207	218	231	252	192	250	190	205	127	125	127	127	127	270	130	215	205	249	219	238	215	239	259	207	207	241	224	237	201	248	209	216	127	121	125	124	125	282	128	221	201	246	198	241	206	247	270	218	209	235	226	241	198	256	205	195	124	123	125	125	122	269	132	237	198	248	226	242	216	260	264	247	205	233	213	237	200	249	212	195	126	122	124	122	130	278	125	245	205	243	182	240	209	243	266	214	211	230	243	238	197	243	204	204	119	127	126	124	127
Raw Data (448-10/482-10)	13 h	260	244	230	183	183	194	186	165	124	126	172	133	194	206	195	169	176	178	169	174	177	183	194	171	363	330	346	182	195	217	197	193	129	132	205	137	214	236	204	200	215	184	183	201	228	204	226	253	380	372	457	177	200	219	196	220	129	134	203	132	215	231	209	209	208	184	199	212	230	226	233	248	339	345	268	181	207	233	198	220	129	124	196	134	224	238	210	202	230	182	195	213	231	218	227	259	267	338	357	193	214	219	186	220	180	134	203	131	215	240	218	208	235	185	195	210	243	216	228	257	385	280	739	185	196	232	212	222	193	131	197	132	214	234	225	212	229	183	193	218	243	211	218	244	378	340	311	199	208	217	201	226	192	126	205	143	218	212	224	225	226	183	193	229	237	206	234	252	349	343	459	190	228	227	201	221	205	128	195	239	219	253	222	221	232	184	195	211	253	193	234	210	129	128	207	179	204	206	208	181	207	131	197	192	208	193	208	186	209	193	194	132	128	131	127	131	254	130	223	194	244	206	231	209	228	198	220	203	236	216	230	191	228	204	205	129	130	131	132	125	268	131	227	196	244	220	236	207	255	255	226	743	238	228	258	199	242	203	216	128	131	127	128	126	281	123	238	212	248	209	231	218	232	268	233	207	225	229	252	200	244	192	206	130	126	125	123	130	270	130	213	207	248	226	240	217	239	265	210	206	242	227	237	200	253	210	214	126	121	125	126	124	285	133	220	201	249	200	246	208	248	271	228	208	240	228	239	203	253	207	189	125	124	126	127	123	274	131	235	196	243	227	246	217	258	270	252	203	234	212	240	198	251	217	203	125	124	124	125	125	274	127	246	201	245	184	245	201	252	266	216	211	236	240	228	200	244	202	207	126	126	125	125	124
Raw Data (448-10/482-10)	13 h 15 min	255	251	234	175	181	199	185	166	135	131	168	130	194	213	195	172	177	181	173	177	181	188	194	169	358	326	350	183	196	219	199	198	130	128	202	132	212	238	211	196	217	187	183	202	225	207	229	248	390	372	471	180	199	227	196	223	133	133	208	133	212	230	212	207	212	186	200	216	224	221	231	246	338	343	267	184	204	228	203	225	132	129	194	135	217	236	212	201	229	182	192	214	236	204	227	253	269	345	367	193	211	216	187	222	184	132	199	131	214	237	214	204	231	186	193	214	247	215	232	257	382	283	750	183	203	231	209	212	195	132	205	133	219	239	218	212	231	185	194	219	247	221	227	243	378	337	315	195	211	228	209	227	195	132	205	142	223	210	231	231	223	185	194	225	241	204	234	250	352	342	468	188	231	227	201	230	204	127	196	231	215	251	222	221	239	183	199	217	248	194	238	215	128	132	210	178	200	209	209	181	205	131	203	196	202	193	211	186	209	185	194	128	128	128	126	124	251	126	226	193	243	212	228	206	226	199	219	197	234	216	236	190	226	198	205	130	129	125	127	126	269	126	228	201	238	217	236	213	255	255	232	785	235	225	249	200	241	203	220	130	126	123	126	123	278	127	239	201	243	212	232	220	231	263	228	206	225	230	246	194	249	185	201	126	127	125	124	128	266	127	215	201	246	229	238	211	242	262	208	206	240	226	242	200	250	210	209	126	123	126	123	124	277	127	222	199	250	193	243	202	248	268	220	212	235	229	243	194	254	204	192	126	129	129	126	121	270	129	236	199	242	228	253	217	259	267	247	208	237	212	237	202	254	214	202	124	130	125	128	123	277	128	248	201	246	182	245	207	247	269	222	213	233	238	236	199	244	200	207	122	122	123	127	123
Raw Data (448-10/482-10)	13 h 30 min	256	243	235	177	179	198	190	165	124	134	169	132	187	209	199	172	179	170	175	176	176	184	192	167	369	333	348	179	196	216	197	192	128	129	200	132	210	240	216	194	225	182	179	199	223	201	223	248	384	364	474	178	196	225	195	223	132	131	210	133	211	234	205	208	212	184	193	215	225	223	233	246	345	342	260	180	202	228	205	226	131	131	196	131	219	237	214	205	233	185	193	204	238	212	225	254	267	341	366	193	211	226	183	224	179	132	193	131	212	243	218	199	231	180	195	207	242	219	222	252	383	283	773	184	201	232	211	220	192	133	199	130	220	230	224	211	230	183	195	212	245	212	222	243	385	345	320	196	218	222	202	222	191	129	203	141	222	211	229	226	222	178	193	224	241	208	234	259	356	340	481	194	226	226	200	230	200	129	200	234	216	250	223	218	235	182	201	214	247	195	237	210	132	128	209	184	213	202	208	175	208	128	197	197	209	194	212	187	208	191	195	127	129	127	127	129	251	129	223	186	246	204	228	209	226	195	221	203	233	217	232	195	232	205	208	130	128	127	131	120	273	126	225	198	236	215	232	204	254	254	227	829	236	224	257	197	239	197	213	125	125	122	124	124	279	128	244	203	251	211	232	214	227	263	228	206	227	238	253	190	251	190	204	125	127	126	131	123	272	126	219	202	242	230	236	217	236	264	209	208	238	230	245	197	253	205	210	126	126	128	119	121	279	125	223	203	248	199	243	199	248	265	224	212	236	227	236	199	255	207	189	125	125	120	126	125	278	128	243	200	248	221	248	220	256	270	249	205	235	213	239	203	249	215	205	123	125	124	123	123	276	126	247	202	245	182	244	212	249	268	216	207	227	237	237	197	234	199	203	126	121	126	125	124
Raw Data (448-10/482-10)	13 h 45 min	253	246	239	180	185	198	186	165	126	130	166	132	192	207	193	171	180	174	173	182	183	192	191	170	366	330	355	182	196	217	204	197	128	132	203	132	213	238	208	205	219	183	181	200	225	202	225	257	389	361	483	179	198	225	197	227	135	138	205	132	213	235	210	208	214	187	196	216	228	217	231	250	348	343	263	183	206	232	203	223	127	128	190	132	219	240	210	201	234	180	194	208	238	216	227	259	267	344	365	196	213	212	185	222	182	131	199	130	215	243	222	204	229	183	195	210	246	216	233	257	377	283	777	185	198	229	209	216	192	133	201	137	215	236	216	215	226	184	193	217	241	216	224	241	374	342	312	196	213	221	204	231	195	129	200	144	222	212	228	226	226	180	194	223	240	203	229	259	355	338	485	188	228	235	200	220	201	127	199	237	219	247	218	218	238	180	194	215	243	190	232	213	127	122	204	180	204	207	206	183	204	131	198	194	208	192	212	187	206	185	194	128	130	128	128	125	253	130	222	186	243	209	226	208	223	200	227	204	237	213	233	195	225	200	209	123	130	128	128	123	272	123	226	194	241	215	234	203	257	255	224	870	239	229	245	196	240	203	216	127	131	126	130	130	279	122	240	199	250	211	233	217	231	268	226	211	227	229	252	191	250	190	208	123	128	127	126	124	272	123	223	203	250	220	234	220	246	264	205	213	243	230	244	201	248	206	213	129	130	129	124	126	284	130	224	200	244	197	241	206	255	271	227	211	244	229	243	199	262	203	195	125	127	127	126	125	273	129	233	196	244	226	244	216	257	263	250	207	236	213	245	204	250	210	204	127	123	123	126	126	275	124	249	205	240	181	243	206	250	271	217	211	234	239	232	202	247	201	206	124	125	124	120	124
Raw Data (448-10/482-10)	14 h	249	249	237	175	185	197	185	164	124	130	168	133	188	207	194	172	180	173	172	174	184	180	192	167	364	325	374	183	193	211	203	195	132	126	204	132	210	243	210	200	215	185	182	201	226	202	231	248	382	363	496	176	194	221	192	216	133	132	208	133	211	234	208	207	208	181	195	220	226	219	232	248	343	348	266	180	203	225	201	222	129	128	195	134	217	236	208	203	234	186	192	214	236	218	228	255	263	346	375	191	212	216	187	220	177	132	195	133	215	237	217	198	229	177	199	210	243	216	227	259	382	283	792	184	202	233	211	214	196	125	206	132	220	235	217	214	231	185	186	212	240	211	218	241	377	334	314	197	210	226	204	229	194	134	209	144	215	206	226	229	222	181	193	224	244	207	229	255	355	338	494	184	228	220	199	225	211	129	195	230	214	251	227	216	238	182	195	212	247	192	243	213	130	127	209	174	204	204	210	183	207	129	198	189	204	197	209	177	209	189	195	127	126	130	128	127	253	124	226	191	243	211	228	206	224	200	224	204	236	212	228	189	222	199	206	125	128	127	129	123	269	124	230	196	240	216	236	207	261	249	223	912	239	221	252	200	235	200	214	123	123	125	128	125	278	127	238	208	247	211	233	219	236	265	227	206	223	230	252	194	248	188	205	124	129	124	125	126	271	128	222	207	250	225	233	216	243	264	207	206	249	232	242	201	256	213	209	125	126	127	120	121	281	128	224	203	248	199	242	201	248	265	222	212	234	231	245	199	253	203	193	120	127	124	127	123	271	130	243	201	249	231	251	219	258	270	249	211	229	213	241	202	249	210	199	126	122	126	124	125	278	124	243	204	245	178	243	209	247	264	221	216	234	239	237	193	243	206	204	125	124	128	126	124
Raw Data (448-10/482-10)	14 h 15 min	256	250	235	180	184	196	189	165	124	131	171	129	193	206	192	171	178	171	169	180	179	185	194	170	366	331	386	185	198	217	200	199	126	133	210	134	206	238	211	197	214	181	181	206	228	204	226	245	390	375	496	177	201	226	196	224	129	134	205	132	208	240	209	210	212	185	192	215	226	221	230	248	345	349	267	185	204	232	205	227	132	128	196	131	219	237	209	203	226	187	194	213	236	217	230	254	264	350	384	191	213	224	186	227	180	133	198	129	215	238	222	204	228	180	201	207	243	219	228	257	388	283	808	192	201	234	211	219	198	131	200	137	220	238	219	218	230	184	189	215	234	214	223	235	385	343	321	197	212	223	205	231	198	130	201	143	224	212	227	227	217	179	190	225	242	204	232	258	363	346	499	188	230	229	202	231	204	125	201	235	213	252	222	224	241	180	192	218	248	196	238	213	124	126	212	183	209	215	211	186	208	129	194	195	206	193	208	189	200	190	189	130	125	128	127	126	257	126	226	186	248	205	230	205	221	199	221	203	232	210	232	198	226	200	204	124	124	124	129	127	271	128	233	198	233	212	231	206	259	252	228	964	243	221	253	199	240	197	215	128	131	125	127	126	286	126	238	204	248	213	232	217	237	266	229	203	222	235	255	191	253	189	204	129	127	126	126	131	276	130	220	205	251	228	237	218	240	265	205	209	244	233	246	201	246	205	214	129	126	128	126	128	284	126	226	202	247	199	247	202	253	267	226	212	236	224	250	202	257	205	193	128	127	122	125	120	277	131	237	195	252	224	249	224	257	271	254	208	235	208	238	196	256	210	199	126	121	122	124	124	270	121	254	201	246	183	244	211	247	271	216	217	236	241	237	195	243	201	206	123	124	126	127	126
Raw Data (448-10/482-10)	14 h 30 min	258	247	237	174	181	198	183	168	123	126	168	131	194	205	195	170	178	174	165	173	179	185	193	170	359	339	409	182	198	216	201	197	130	127	200	134	209	236	207	195	214	179	183	202	227	202	225	252	394	370	493	176	201	224	195	221	124	133	208	131	216	237	210	210	213	182	191	220	233	220	237	247	345	339	272	183	204	229	203	228	131	128	192	129	221	240	207	205	234	181	193	210	239	214	228	254	267	349	397	195	203	218	184	225	177	129	202	130	216	241	219	202	227	182	193	208	246	214	226	256	386	283	808	186	204	227	213	221	194	131	201	131	218	239	222	219	232	189	194	214	247	214	220	241	392	347	322	196	215	225	207	231	191	130	204	140	219	206	216	226	224	182	195	229	241	204	234	255	357	344	505	191	228	230	205	226	209	131	197	231	218	244	222	220	231	179	192	218	252	187	235	212	129	130	209	178	210	207	212	182	203	131	197	195	203	194	211	180	206	191	193	129	126	125	124	130	255	128	226	189	242	204	231	207	227	199	225	205	231	216	232	194	228	200	203	130	129	135	126	119	261	128	227	192	239	211	235	204	258	254	224	995	233	224	255	198	243	196	214	126	130	126	127	123	281	124	240	205	244	211	228	219	230	268	223	205	227	234	247	194	249	191	210	130	124	124	124	125	274	129	221	205	243	228	239	216	244	263	204	205	240	227	244	199	248	203	212	126	124	128	124	126	280	125	231	196	255	197	247	199	249	270	224	210	237	230	241	202	256	210	191	125	122	122	125	121	274	129	241	197	245	234	247	213	261	267	250	211	244	212	238	206	255	210	199	126	127	126	123	126	273	120	246	203	245	180	243	209	244	269	215	210	235	245	233	200	243	203	205	125	125	123	122	128
Raw Data (448-10/482-10)	14 h 45 min	255	247	236	174	184	201	184	169	126	131	165	128	189	207	192	174	178	169	173	173	181	189	191	162	363	329	454	185	193	220	193	194	129	129	203	136	212	237	209	197	216	182	180	199	222	197	227	250	388	364	502	179	199	226	195	227	131	132	204	137	213	234	209	214	212	186	194	219	233	221	237	249	344	348	265	180	209	229	201	231	130	128	200	131	219	238	211	204	230	178	198	213	236	215	229	257	266	348	409	194	210	218	181	226	181	132	196	132	218	243	216	197	234	178	192	211	243	216	229	257	380	289	869	188	212	232	215	220	197	129	198	129	218	239	217	214	232	178	192	216	242	213	221	241	391	348	322	201	210	225	206	228	198	130	203	143	222	214	225	225	223	188	191	218	239	200	235	254	358	348	515	188	227	229	201	230	206	128	197	231	213	252	224	216	242	182	190	208	242	188	233	214	130	125	213	179	207	206	212	183	211	134	199	198	204	195	206	181	208	188	191	129	125	128	130	125	254	131	228	191	246	211	234	208	225	197	226	202	234	216	231	191	224	202	202	126	124	128	123	125	273	125	227	191	242	218	238	205	258	259	230	1018	238	223	254	193	234	196	213	130	131	121	127	126	285	126	241	200	246	207	229	225	235	261	232	206	223	232	247	195	248	185	208	126	124	123	125	127	275	127	218	207	247	226	239	215	245	264	208	208	242	226	236	196	250	207	209	127	125	126	124	124	282	125	223	199	253	204	247	205	249	265	225	207	237	223	242	192	247	201	194	126	123	124	129	124	272	130	230	197	247	237	242	217	258	271	254	207	234	214	238	199	247	211	200	127	128	126	125	127	281	125	246	205	237	180	244	203	252	267	215	210	237	235	232	191	240	202	206	125	125	123	124	124
Raw Data (448-10/482-10)	15 h	256	245	237	180	182	198	187	168	130	127	166	132	188	209	190	172	176	172	173	170	177	183	191	162	367	334	485	180	193	219	202	194	128	131	204	129	210	241	206	197	220	181	178	200	220	202	221	248	388	370	507	174	196	226	195	224	130	129	207	130	209	236	205	211	208	181	197	218	225	222	230	248	348	345	270	186	203	232	204	233	128	127	195	135	217	237	208	203	233	180	193	214	237	210	228	254	268	351	415	193	209	215	191	225	181	130	194	134	215	236	216	203	224	185	196	211	237	216	233	253	380	285	1164	188	200	227	209	214	193	127	196	131	215	236	217	214	230	184	190	217	239	212	225	237	385	352	321	198	212	228	203	230	198	131	203	143	225	215	226	223	219	184	195	222	243	204	231	256	359	345	504	195	230	228	200	227	209	124	201	239	219	251	221	222	237	181	196	217	247	193	235	207	130	123	205	180	210	206	214	187	208	132	202	195	206	193	210	186	206	188	193	127	127	126	126	129	255	127	226	191	243	208	227	207	225	201	228	205	234	215	233	195	227	205	204	130	129	128	125	127	264	121	231	195	239	217	233	203	259	258	224	1046	233	220	251	201	240	196	218	129	127	124	126	123	280	123	235	202	242	214	232	218	230	266	227	203	227	233	244	187	246	189	207	126	124	125	124	126	273	131	218	207	249	229	238	219	243	260	212	213	243	230	246	203	253	204	206	125	126	123	123	125	279	125	225	198	250	197	250	202	258	258	221	213	238	230	243	198	255	201	191	123	125	127	122	123	271	123	237	198	251	236	255	219	260	273	251	209	231	212	238	202	247	213	195	129	129	126	125	121	276	123	248	204	250	185	243	210	244	273	221	215	238	240	236	193	239	201	206	121	124	128	124	125
Raw Data (448-10/482-10)	15 h 15 min	257	252	242	181	188	198	188	164	128	128	171	131	189	204	190	171	181	169	171	175	181	185	196	162	363	333	540	185	197	217	202	194	129	127	202	131	210	243	208	197	217	187	177	201	223	205	228	250	389	371	504	184	199	226	198	224	132	134	206	130	212	240	206	206	212	185	193	219	230	223	231	250	347	345	272	185	204	231	199	229	128	131	194	132	225	233	211	203	232	178	192	211	240	219	226	253	269	354	422	200	210	219	188	222	179	132	197	135	210	240	216	204	229	180	196	212	241	218	228	256	385	284	1794	185	200	233	213	222	200	131	201	131	218	236	218	214	232	186	193	217	243	215	222	248	386	350	323	202	215	224	209	231	192	132	205	140	224	208	219	222	222	179	199	225	239	206	230	253	358	345	516	191	230	229	203	231	204	128	194	236	215	250	218	221	244	182	197	216	252	191	236	210	129	127	211	179	209	205	209	184	209	129	198	192	207	188	209	185	206	185	194	126	126	121	130	125	254	127	224	194	246	211	227	206	228	193	224	203	230	216	231	192	225	198	205	126	126	127	125	125	271	126	230	192	237	217	238	207	256	254	225	1067	239	219	249	201	233	199	214	126	128	127	125	124	282	127	237	208	248	211	227	219	231	265	234	202	225	230	250	190	250	195	210	128	129	126	127	125	268	126	212	201	245	229	234	213	243	271	212	210	248	232	239	203	249	207	212	125	125	127	124	124	281	129	229	199	251	201	245	201	249	264	221	211	237	233	239	205	254	204	189	126	126	120	128	124	269	128	240	202	251	234	249	212	262	268	254	210	232	213	237	202	258	210	201	123	127	125	126	123	275	124	252	206	248	183	242	203	245	267	217	213	233	239	235	192	241	201	204	120	123	125	123	128
Raw Data (448-10/482-10)	15 h 30 min	258	246	237	175	184	199	186	165	125	127	168	126	193	209	192	169	177	171	170	178	180	181	189	159	371	330	588	180	196	215	197	196	128	132	204	134	209	241	210	199	217	181	176	201	218	202	222	247	382	368	509	176	196	219	197	218	129	128	201	130	211	234	210	209	210	183	193	220	232	220	233	241	350	344	273	177	210	226	204	226	130	132	195	124	216	234	207	207	232	181	189	213	229	211	222	257	261	347	433	199	216	219	186	216	183	130	194	131	217	236	217	201	232	179	199	211	241	223	233	255	380	286	2530	178	200	232	215	214	196	128	197	132	218	238	215	213	231	181	191	207	246	210	227	239	378	346	328	198	217	222	203	227	191	131	202	140	212	211	223	222	220	179	194	228	240	208	231	251	360	344	517	189	226	230	200	227	209	128	197	230	212	257	220	223	240	173	197	215	248	195	230	213	129	126	209	180	212	203	209	183	209	132	199	193	204	190	209	182	206	189	193	125	121	128	127	126	250	130	224	189	245	207	229	209	233	195	224	202	243	216	234	195	226	196	204	124	126	128	126	123	274	124	234	193	241	212	233	198	257	256	224	1093	237	224	252	197	238	194	218	124	129	122	132	124	281	129	242	207	247	214	230	216	234	266	225	208	222	235	250	190	246	187	204	128	127	127	120	125	275	130	216	203	250	228	238	219	243	261	213	203	247	230	238	193	254	208	211	124	124	126	123	122	278	130	224	200	245	197	242	199	250	268	220	212	239	230	239	199	256	199	187	124	127	124	128	121	271	129	236	197	249	236	248	218	263	269	251	211	238	219	247	202	252	216	204	123	125	124	121	124	274	126	249	202	249	181	244	208	245	269	217	214	233	241	236	190	242	203	201	124	130	124	124	125
Raw Data (448-10/482-10)	15 h 45 min	259	252	240	177	187	201	188	166	126	134	167	130	190	212	191	169	178	172	169	181	181	190	194	167	364	330	634	183	194	218	197	194	129	129	208	131	203	243	211	202	223	179	182	205	224	203	226	252	381	369	513	175	199	221	192	223	130	132	206	137	218	234	205	206	211	184	191	221	230	221	232	248	341	344	271	184	203	229	208	223	128	131	196	134	218	234	212	210	230	178	193	215	234	217	228	257	270	349	444	194	214	216	184	217	178	133	195	131	214	237	215	202	226	181	199	209	244	277	230	254	381	287	3127	184	201	231	212	216	193	128	196	131	217	234	219	212	231	182	189	211	252	214	221	244	378	343	334	199	217	219	203	227	191	134	200	135	216	207	227	225	218	182	190	232	242	208	235	250	355	341	519	193	228	222	201	226	205	127	194	233	217	251	221	218	240	185	192	215	241	192	238	215	129	128	208	184	209	206	207	183	209	131	195	191	205	192	209	181	206	188	190	125	125	123	130	125	254	127	225	187	250	206	232	201	226	197	221	201	235	215	230	194	225	197	208	127	127	127	125	125	272	125	229	195	242	214	236	201	254	256	230	1115	235	222	250	198	234	199	212	122	127	126	127	123	279	126	241	207	253	210	231	218	232	268	238	202	225	233	250	188	250	193	210	122	126	126	127	123	269	131	213	202	248	229	240	214	242	262	213	207	247	235	240	194	245	205	212	125	126	126	124	124	281	125	225	201	247	201	246	201	249	266	225	211	235	237	236	193	250	199	194	128	124	125	125	120	277	131	235	200	257	236	253	218	266	265	251	206	237	210	242	204	249	210	202	130	127	123	127	122	277	123	246	203	248	185	244	205	238	268	219	211	233	240	238	193	248	198	202	126	125	121	128	122
Raw Data (448-10/482-10)	16 h	250	253	235	179	180	198	185	160	119	130	168	129	189	206	186	173	174	170	171	177	178	185	188	167	369	327	674	179	191	211	198	194	127	128	204	130	215	241	207	197	220	184	179	206	222	199	226	249	391	368	522	179	198	218	193	222	134	134	209	128	209	240	206	210	209	182	191	217	231	221	229	246	343	345	275	179	202	228	203	225	127	131	198	130	217	230	209	201	228	180	189	214	240	216	224	251	268	350	446	194	210	217	186	225	179	129	198	129	213	240	216	199	231	181	198	210	248	373	229	260	381	284	3642	182	199	229	204	218	195	131	202	132	217	237	220	215	229	181	191	216	246	212	223	243	384	352	348	196	212	220	209	229	188	124	201	140	217	216	225	224	225	178	195	228	245	209	236	253	354	339	533	185	227	233	201	220	207	126	195	232	216	260	222	222	238	178	194	212	245	193	235	216	133	122	200	180	207	202	208	184	208	127	198	199	203	193	210	184	209	186	191	127	127	125	124	126	258	124	226	190	241	205	227	206	225	200	224	198	234	217	232	191	222	201	205	125	126	132	125	125	267	128	233	194	241	209	235	196	251	254	230	1131	234	226	256	198	236	201	215	128	125	124	126	126	282	127	242	202	244	212	233	214	233	258	231	205	223	233	250	195	254	188	207	124	126	124	121	126	270	125	216	204	247	221	231	219	239	265	206	202	240	228	241	199	252	202	208	126	124	124	124	126	279	129	223	204	253	193	239	203	248	262	226	213	235	231	237	197	248	201	190	127	126	124	121	124	276	126	242	193	247	233	254	214	263	267	250	208	232	210	240	199	247	206	203	124	125	120	124	122	272	124	250	200	246	186	246	209	243	266	216	210	234	238	236	194	245	197	202	123	128	128	125	126
Raw Data (448-10/482-10)	16 h 15 min	254	251	238	175	183	196	188	162	124	127	164	134	185	204	193	170	178	169	173	173	180	182	192	165	361	336	678	182	192	215	198	195	129	128	203	134	208	239	200	201	221	184	182	201	227	204	225	248	391	369	538	174	195	219	192	222	130	134	207	130	210	234	208	211	214	184	195	217	230	221	237	242	347	347	267	179	207	225	203	228	129	125	197	130	219	238	209	203	231	181	191	217	234	213	228	255	263	346	463	192	211	217	183	224	176	126	193	130	215	236	211	195	225	182	196	219	242	488	228	253	383	282	3991	186	203	227	213	216	197	127	199	129	213	232	221	206	229	178	189	214	246	213	223	244	382	351	358	195	210	222	207	230	191	131	205	142	222	209	223	225	220	182	194	229	241	206	229	251	354	336	547	196	230	229	199	227	207	123	199	231	213	256	216	218	238	183	196	220	249	197	242	214	125	125	210	175	211	200	205	183	211	132	196	194	203	190	210	183	207	185	193	125	125	127	130	126	254	126	225	185	242	208	227	202	219	195	219	197	233	219	231	192	229	200	208	129	126	125	126	126	267	128	230	194	240	212	229	201	251	250	225	1138	235	226	251	195	244	202	213	125	124	122	125	126	278	122	241	208	243	212	225	218	226	264	230	203	226	230	248	194	251	186	211	125	126	125	127	123	276	128	216	203	246	228	239	213	241	257	213	210	243	229	240	199	256	207	212	126	127	127	121	125	288	127	221	197	251	195	243	202	250	264	227	210	232	228	245	195	254	197	189	123	127	126	123	120	278	127	234	196	252	230	245	215	263	266	253	214	236	216	241	201	256	207	198	125	123	123	127	123	271	117	245	202	248	180	239	202	242	265	213	211	233	236	234	194	242	196	200	123	122	122	126	117
Raw Data (448-10/482-10)	16 h 30 min	259	250	245	173	182	196	186	167	125	127	163	130	191	212	192	175	175	169	173	176	178	184	191	166	363	332	683	180	198	218	196	192	127	130	201	128	209	242	212	194	219	181	177	200	227	201	229	248	385	368	551	180	198	223	197	222	127	129	206	129	219	232	203	207	213	185	192	215	227	222	233	249	353	348	270	182	203	230	201	229	130	129	192	130	214	238	214	202	239	183	197	213	232	217	228	256	273	350	469	194	211	218	184	224	179	131	195	137	214	236	214	205	230	185	197	206	248	610	231	254	385	286	4188	181	201	229	215	213	191	127	198	128	216	236	218	213	232	179	190	211	247	212	227	236	387	343	383	195	213	226	205	232	194	128	200	137	222	215	225	227	223	181	197	229	244	201	235	248	355	350	560	184	229	230	199	228	209	128	197	231	213	253	220	223	241	178	192	217	247	193	239	211	126	128	201	181	207	202	207	182	208	127	192	195	203	192	209	184	207	185	189	123	128	127	128	122	244	126	224	187	237	215	222	202	223	195	220	199	233	214	227	193	226	202	204	127	125	132	125	119	268	126	233	195	240	211	231	208	258	251	225	1150	239	223	258	192	236	195	216	126	124	123	125	124	279	125	232	209	243	212	229	213	234	261	222	205	225	231	250	194	258	188	210	126	123	121	126	122	272	126	218	207	245	232	236	215	242	261	205	209	237	229	239	199	251	204	211	127	125	126	127	124	281	131	226	199	252	199	241	200	250	261	223	209	235	231	238	198	253	200	190	125	121	125	121	120	270	125	239	193	244	232	252	215	259	269	253	205	230	211	237	200	250	211	205	126	124	122	125	123	276	118	246	200	245	185	246	202	248	267	216	214	235	239	235	190	242	200	200	126	121	125	120	123
Raw Data (448-10/482-10)	16 h 45 min	256	247	245	172	178	193	185	164	121	126	165	131	192	210	187	172	177	172	172	174	182	187	189	167	373	333	693	179	194	219	200	191	128	128	205	132	209	241	207	198	218	180	180	202	223	199	230	248	390	369	559	177	201	226	197	223	131	128	207	131	205	236	209	208	212	180	196	219	224	222	231	247	347	348	273	177	203	229	200	226	131	128	193	130	220	237	210	200	234	181	193	214	229	216	225	252	265	347	463	192	213	219	188	224	181	129	199	126	212	240	219	205	226	181	194	210	241	806	229	259	381	287	4341	182	201	237	217	216	194	125	200	128	219	239	223	215	233	180	189	213	247	214	229	238	387	343	428	197	216	224	198	230	194	132	206	143	218	208	220	229	221	182	192	224	241	203	238	252	353	347	578	187	228	228	196	221	203	127	199	232	219	257	218	223	241	179	192	217	248	195	243	222	127	123	212	182	207	205	208	178	205	131	198	196	204	194	207	185	206	182	194	127	126	125	126	124	255	126	224	184	246	209	221	208	223	197	218	196	237	221	229	190	227	195	208	123	124	125	126	124	262	124	231	193	241	219	231	201	253	247	227	1156	237	222	253	192	234	201	218	126	123	119	126	128	275	127	233	206	247	211	237	219	235	260	226	204	225	233	246	190	249	185	209	125	127	122	127	123	274	126	214	200	255	230	234	216	238	260	206	208	247	224	244	203	250	207	212	126	124	121	122	122	278	125	226	202	250	198	235	204	248	268	229	211	236	228	241	202	259	201	191	123	122	117	124	124	271	125	234	194	242	232	250	214	255	267	256	205	231	212	243	201	249	208	204	130	124	128	125	124	277	128	242	204	248	183	242	203	250	264	217	214	231	238	241	198	239	202	204	122	126	126	130	118
Raw Data (448-10/482-10)	17 h	255	248	242	175	180	195	190	166	122	127	167	133	189	211	190	175	173	171	172	174	175	185	187	165	371	333	701	177	194	217	204	191	126	130	200	130	208	247	207	192	220	181	177	201	228	203	219	244	387	376	586	177	199	227	196	221	129	125	202	132	211	241	209	207	209	186	194	220	230	221	234	249	351	345	274	182	206	231	201	231	131	127	197	128	216	240	213	203	238	178	190	212	234	216	226	249	270	346	470	192	210	218	184	219	175	129	197	127	211	236	216	203	228	183	189	208	244	1111	229	257	380	283	4457	178	199	229	214	218	194	130	194	128	217	239	219	208	228	179	195	211	238	213	220	236	382	345	460	194	208	221	202	229	193	126	202	139	219	211	221	224	223	178	191	220	238	204	225	249	353	348	595	190	233	227	198	227	204	124	192	237	216	248	221	221	238	182	191	217	247	189	238	214	126	119	214	178	209	205	204	183	207	128	190	197	203	196	210	182	207	188	192	123	125	123	119	123	250	129	225	188	247	213	223	205	221	201	224	201	235	212	233	187	229	200	207	124	126	130	124	125	266	124	235	199	242	211	229	206	262	252	227	1173	241	221	251	194	234	203	211	131	128	123	127	126	278	126	236	207	247	212	231	220	229	260	225	203	226	239	246	194	255	191	210	126	124	126	125	123	289	128	222	202	246	230	240	221	242	270	208	204	245	232	237	195	250	204	209	128	130	125	124	125	278	128	221	199	251	199	246	205	250	263	229	207	234	227	241	200	252	204	186	127	122	119	126	120	273	126	236	196	251	237	250	222	260	264	251	201	238	213	238	206	252	205	197	126	126	126	123	122	274	120	249	202	249	184	251	203	246	262	220	206	230	239	238	195	243	203	204	120	122	125	122	120
Raw Data (448-10/482-10)	17 h 15 min	254	251	241	175	180	194	184	161	123	130	171	130	193	210	194	169	173	168	171	178	178	182	191	167	370	333	712	178	193	215	198	189	130	128	204	132	204	241	205	199	220	176	180	202	225	204	224	250	389	371	628	177	199	219	196	221	128	128	208	134	212	235	205	211	213	183	191	218	224	221	231	250	353	349	276	186	204	227	198	227	128	125	196	131	215	240	210	206	228	184	187	214	241	213	224	251	266	357	486	193	210	219	188	228	181	131	191	135	208	240	215	201	233	184	195	210	239	1488	229	250	388	287	4539	182	201	230	206	212	197	130	199	129	214	241	218	213	224	181	191	214	243	210	222	239	391	353	524	197	214	224	202	229	192	128	201	141	217	214	223	229	223	180	195	224	240	203	226	250	359	353	629	186	228	235	201	228	206	122	197	227	218	254	222	222	241	183	195	216	245	187	235	208	125	127	212	174	209	201	211	186	207	131	198	193	208	191	206	188	205	186	191	127	126	121	127	127	254	129	230	190	244	214	229	205	226	201	220	203	234	211	227	191	227	202	205	127	127	127	127	123	266	124	229	195	237	215	235	200	265	253	236	1183	233	225	253	199	242	198	213	127	127	120	126	121	283	131	236	210	244	213	233	216	235	262	231	203	227	231	247	192	248	188	205	117	125	122	124	128	322	128	215	210	251	229	242	219	242	287	208	211	248	229	245	199	247	207	207	125	123	125	122	124	279	122	229	201	256	204	244	198	257	265	223	216	234	233	240	199	254	196	192	121	123	122	123	120	277	128	241	199	250	231	248	221	263	269	244	205	239	215	246	202	251	210	201	126	122	123	127	125	276	121	253	207	248	185	249	206	250	263	219	212	232	243	241	196	244	201	208	127	124	125	120	126
Raw Data (448-10/482-10)	17 h 30 min	260	253	244	177	183	198	186	160	127	127	165	132	190	209	191	170	176	168	167	174	175	183	187	162	368	339	721	180	193	222	198	192	127	132	203	127	209	245	207	196	216	182	178	202	220	203	226	247	382	367	721	178	196	223	194	220	129	134	203	131	208	236	203	211	209	179	190	213	232	216	229	240	344	347	276	179	206	230	200	223	128	130	193	132	220	240	208	201	229	178	192	217	235	214	227	250	269	348	487	196	205	214	178	225	173	129	199	132	217	238	216	208	232	180	199	212	242	1820	223	253	375	285	4613	186	200	227	213	220	198	131	200	125	214	236	221	214	233	183	191	217	239	216	222	236	386	345	787	198	212	221	209	234	194	131	198	140	221	214	222	225	227	180	198	232	237	206	233	248	353	354	641	195	233	231	206	226	206	126	196	235	216	256	221	223	245	178	191	218	249	189	236	215	124	125	210	180	206	205	216	183	204	128	197	197	204	192	208	187	205	187	191	125	122	124	126	123	246	125	225	187	241	212	230	205	231	199	223	201	235	210	227	191	224	200	211	125	127	128	123	125	265	125	227	190	239	214	236	200	258	251	223	1191	237	224	253	195	243	199	210	129	128	127	127	119	281	127	241	200	253	211	230	215	238	265	226	203	224	235	249	191	256	188	207	129	125	127	129	125	367	128	217	206	248	223	239	218	241	302	208	207	237	231	239	197	247	205	212	126	124	125	122	120	282	124	230	201	250	202	241	204	251	268	220	214	237	230	243	197	254	199	189	124	125	122	123	118	274	128	234	196	244	233	248	216	261	267	252	208	237	214	247	208	253	210	202	126	128	120	122	120	274	126	248	202	253	187	248	205	252	267	218	207	232	240	242	191	246	198	210	125	123	123	122	123
Raw Data (448-10/482-10)	17 h 45 min	258	247	241	175	183	203	185	167	125	128	172	130	191	207	189	170	178	172	170	169	181	182	190	166	369	333	733	182	194	214	192	193	126	130	201	132	212	239	205	197	218	180	182	208	223	202	228	249	392	373	827	173	195	222	196	222	131	127	207	128	206	237	205	216	215	189	194	220	230	221	231	241	346	355	282	181	205	233	207	227	128	126	198	132	217	235	215	203	233	178	191	218	235	213	232	251	269	348	493	194	214	220	184	226	179	130	196	131	210	242	217	198	233	183	201	208	245	2130	233	251	383	287	4651	185	195	231	210	220	192	133	196	132	216	241	222	218	232	180	191	213	247	215	228	240	381	349	1289	197	217	222	205	231	194	128	206	139	218	211	222	223	228	181	193	223	239	203	241	248	354	347	723	189	228	225	198	230	204	126	196	229	217	250	223	220	238	180	193	218	243	197	240	215	130	122	214	179	204	203	208	185	212	128	197	191	205	193	205	185	207	190	190	124	121	128	123	125	261	129	232	186	241	208	230	207	226	195	222	196	232	214	234	190	225	199	206	122	126	125	125	116	265	124	234	193	239	217	237	200	254	253	226	1206	232	228	249	199	236	196	211	130	124	120	127	120	278	124	236	213	242	204	238	213	233	262	227	210	221	237	251	193	250	190	206	127	127	126	125	126	479	128	218	204	247	225	238	222	247	355	209	211	246	232	239	199	251	205	202	124	124	128	127	122	281	127	222	202	253	200	250	204	256	264	229	208	236	231	241	200	253	195	191	123	120	124	122	123	272	126	242	201	242	233	251	215	264	263	253	207	238	213	240	196	256	205	199	123	123	120	123	121	271	119	251	200	247	184	249	206	246	265	220	208	230	239	233	192	243	196	205	121	121	122	122	122
Raw Data (448-10/482-10)	18 h	261	251	242	173	182	194	181	156	129	129	163	130	194	208	193	171	180	168	172	176	181	185	196	164	364	331	742	184	201	215	200	192	124	127	207	133	206	245	203	194	217	183	179	200	224	204	222	247	391	369	1082	181	196	224	193	223	128	131	207	129	216	239	208	206	208	178	191	220	227	216	230	243	350	356	289	181	202	235	207	227	128	127	194	127	222	236	208	199	231	181	193	213	237	214	226	254	273	352	511	194	209	216	185	221	178	134	201	130	216	244	218	195	232	183	199	205	244	2440	231	248	388	288	4703	183	199	231	215	218	195	127	205	136	220	239	226	204	229	180	189	213	248	210	226	239	388	352	1576	198	216	218	203	238	198	130	203	143	221	212	221	222	226	181	189	223	240	204	233	243	361	357	849	193	228	231	199	225	202	125	197	235	220	260	226	222	236	179	194	221	247	189	236	215	128	126	210	182	213	206	213	187	209	129	197	193	201	191	208	180	202	188	191	126	129	129	123	129	254	125	226	195	246	209	226	207	227	198	223	200	237	216	231	195	222	195	201	127	123	126	126	124	265	127	234	195	240	214	238	204	260	260	236	1201	240	225	252	199	238	201	214	122	129	123	127	120	285	125	243	210	240	211	234	213	236	261	230	205	232	237	253	194	246	191	202	127	120	128	124	130	642	129	215	204	246	229	239	211	244	421	213	210	248	227	241	199	254	206	208	128	120	119	120	125	279	124	231	202	252	202	243	204	252	265	231	211	238	228	248	200	256	196	196	123	122	120	123	121	273	127	240	200	256	235	256	218	266	264	252	206	238	212	239	202	253	209	203	126	121	122	123	122	271	122	250	205	249	186	252	204	244	269	214	212	235	240	235	192	238	203	209	123	126	127	126	126
Raw Data (448-10/482-10)	18 h 15 min	258	252	244	172	181	194	183	164	123	126	169	127	194	210	192	166	176	173	171	176	176	184	189	163	365	328	765	174	193	219	201	193	123	128	197	128	209	240	207	201	217	183	174	204	224	199	225	245	390	374	1471	173	199	228	197	217	129	132	204	128	210	239	205	208	213	182	193	217	230	217	232	248	355	350	302	180	209	230	205	228	124	128	194	127	220	240	207	204	228	180	189	223	232	218	227	247	270	350	510	197	210	223	186	225	177	130	198	128	210	239	218	204	231	181	197	205	240	2744	227	252	389	293	4771	183	204	235	209	215	195	126	199	131	216	235	222	211	229	178	191	215	241	210	219	239	394	359	1956	198	213	224	201	229	191	127	197	140	217	214	222	226	219	182	189	227	241	204	234	250	363	350	878	194	233	229	200	233	206	127	196	231	221	252	215	215	240	179	189	217	248	193	235	215	129	125	211	178	206	207	208	186	203	126	195	190	205	192	206	181	209	185	193	128	123	120	125	123	262	125	232	188	252	209	226	208	222	197	224	200	237	211	228	189	228	199	207	122	125	126	125	124	266	124	230	197	235	218	233	203	259	254	230	1214	241	223	253	195	237	199	212	128	121	122	121	125	284	125	241	211	245	212	228	213	234	263	232	206	229	244	250	191	249	185	206	124	128	127	127	127	859	121	215	206	250	230	232	217	240	578	214	209	240	234	241	197	253	205	207	126	125	125	124	125	282	126	222	198	253	198	240	202	257	266	223	213	231	225	244	200	255	199	191	122	123	124	124	121	274	122	240	196	251	235	250	215	267	261	252	211	239	214	246	203	255	209	196	127	125	126	121	124	275	125	250	202	249	183	246	203	249	263	217	216	230	241	236	186	244	195	203	127	123	127	124	124
Raw Data (448-10/482-10)	18 h 30 min	259	252	247	174	177	197	184	159	125	126	167	129	191	207	192	171	176	168	172	173	179	186	190	166	362	337	774	180	203	215	198	194	127	126	204	129	206	243	207	194	217	182	185	204	220	203	219	242	404	371	1893	171	194	224	192	216	132	130	200	131	207	240	207	211	210	185	192	215	226	217	230	240	357	356	308	184	207	230	203	232	128	126	192	132	219	242	207	201	230	183	190	214	237	218	228	250	274	346	513	199	210	214	187	225	178	130	195	128	213	240	215	202	232	184	195	207	242	3090	230	249	386	283	4860	181	204	233	208	216	191	127	204	133	220	235	217	205	222	181	192	215	241	211	220	240	383	350	2501	197	205	227	201	230	194	124	207	140	222	212	225	227	225	177	186	224	239	208	230	246	359	348	889	190	224	226	196	227	210	126	196	236	214	259	215	220	242	179	198	220	247	193	244	213	124	123	210	176	204	205	202	185	209	125	195	189	202	190	206	182	200	185	188	126	129	128	129	121	254	126	230	185	243	208	230	201	227	199	218	197	233	214	226	193	222	194	207	126	126	131	123	122	265	129	227	196	230	215	232	198	264	247	227	1216	233	223	253	198	232	195	216	123	125	128	125	125	279	123	232	199	243	210	231	213	231	258	233	201	223	312	250	182	251	187	208	124	121	122	121	131	1184	128	215	200	248	225	231	213	239	795	205	210	243	227	240	203	252	203	206	124	121	124	123	125	283	124	224	200	252	199	240	201	254	260	224	208	230	229	244	197	252	202	191	120	121	124	125	125	275	125	241	201	247	237	254	217	261	265	251	205	233	208	241	196	259	207	201	125	124	120	121	122	277	121	250	200	252	183	241	203	246	261	212	209	231	238	232	193	243	197	208	122	123	122	125	121
Raw Data (448-10/482-10)	18 h 45 min	257	248	240	175	181	197	188	160	125	128	169	129	186	204	195	169	175	168	170	175	178	190	184	163	367	332	780	178	192	215	199	192	128	130	205	131	211	245	205	193	226	181	183	200	224	201	224	244	385	373	2252	176	199	222	194	222	127	129	208	131	211	239	209	210	217	181	191	216	230	218	233	242	352	345	312	183	206	233	198	231	126	128	188	131	218	239	207	204	234	176	191	217	234	217	227	254	273	350	519	194	212	223	189	222	179	131	201	129	215	242	214	201	229	182	202	204	244	3339	228	254	382	286	4826	182	206	231	212	222	196	130	197	130	212	244	220	212	229	191	193	214	246	210	226	241	384	356	2984	200	211	226	203	231	196	127	204	141	225	210	227	229	219	182	190	229	241	211	235	247	356	354	1038	189	230	231	205	233	210	130	199	230	215	258	222	223	239	177	193	215	254	195	239	216	126	125	206	179	207	202	203	190	212	128	197	195	201	194	214	178	206	186	193	131	129	126	126	128	257	127	234	191	243	210	225	206	225	200	225	204	240	210	232	190	227	200	204	127	127	125	125	123	268	122	232	194	235	216	231	200	258	253	224	1223	242	220	254	198	237	196	216	124	124	123	127	124	275	124	237	202	247	212	234	212	234	265	226	203	229	467	252	194	256	185	208	123	124	125	126	122	1579	127	218	203	255	225	236	216	242	1012	209	207	242	228	247	197	248	205	206	125	126	127	124	122	274	125	226	198	251	200	243	206	261	265	228	210	233	231	246	197	248	200	191	126	126	120	125	123	272	123	233	195	246	238	250	216	259	261	252	207	239	215	240	203	259	210	202	121	122	124	127	122	271	121	249	199	249	180	245	203	246	263	211	210	227	231	234	195	245	196	204	125	125	123	121	119
Raw Data (448-10/482-10)	19 h	257	254	244	173	182	197	187	164	126	125	166	133	188	206	191	169	179	172	174	180	179	187	193	168	367	330	809	183	199	213	201	197	125	127	199	132	209	242	206	194	217	182	177	201	225	201	223	242	392	371	2737	177	193	223	198	219	130	128	210	132	214	240	208	209	210	184	193	217	227	214	236	236	348	346	328	180	205	231	203	231	130	129	192	131	223	241	210	209	235	175	191	216	238	219	228	253	265	356	528	193	210	222	184	226	179	130	196	129	214	238	214	201	230	181	195	211	243	3612	226	252	380	292	4848	188	197	228	210	217	190	130	202	131	221	240	222	213	229	185	193	217	244	214	222	238	383	350	3624	195	215	226	198	230	195	131	204	143	218	213	219	227	223	181	185	235	235	207	237	251	355	348	1457	187	223	228	198	225	203	128	194	236	214	257	223	225	238	179	196	219	249	189	234	217	125	125	214	177	200	202	213	190	209	128	195	199	204	193	207	182	210	186	194	129	126	128	126	124	255	127	233	189	239	205	228	202	230	197	225	201	237	214	230	192	227	195	200	124	122	125	127	122	267	123	230	195	242	217	237	205	254	251	230	1228	237	225	253	193	234	197	218	125	131	127	127	126	286	127	240	210	246	215	232	211	237	260	226	204	221	746	254	194	251	190	206	124	123	126	122	123	1986	125	217	204	252	236	239	219	244	1284	213	209	241	230	244	198	251	205	211	123	122	125	123	121	276	127	223	198	247	204	247	199	254	264	226	205	239	231	247	197	258	204	193	126	126	121	126	122	266	128	234	198	248	239	252	219	263	268	250	208	234	212	237	201	254	206	200	128	126	125	126	119	271	128	250	206	251	184	246	205	245	267	219	210	230	240	236	198	239	198	206	126	118	123	125	121
Raw Data (448-10/482-10)	19 h 15 min	252	248	241	175	184	194	179	160	120	128	163	129	190	210	190	165	174	170	167	176	175	179	195	166	368	335	818	179	197	219	198	192	131	130	201	134	207	239	209	199	217	184	173	197	225	206	224	246	396	371	3012	176	199	228	195	221	127	130	208	128	217	240	201	212	212	185	192	217	227	217	232	243	346	345	327	179	202	229	198	229	129	127	193	127	217	239	209	201	231	178	191	214	237	218	229	251	261	348	531	189	208	212	179	222	176	128	197	126	212	241	213	202	229	178	193	216	245	3773	230	254	377	289	4888	186	197	228	208	216	189	128	204	126	217	236	222	211	231	179	190	217	243	206	228	238	381	355	4091	196	214	224	197	231	197	127	202	140	218	209	222	226	223	181	192	226	242	208	234	251	354	350	1969	186	227	233	197	226	206	129	191	235	222	249	220	221	239	182	198	220	244	194	240	214	123	125	212	179	202	201	209	188	205	125	197	188	200	191	205	182	209	181	189	125	129	125	127	124	258	126	228	186	244	206	230	210	223	199	227	201	233	215	229	196	227	190	206	128	127	124	128	122	262	125	233	194	242	219	234	200	256	250	222	1225	239	226	253	195	240	194	210	125	123	125	124	124	323	121	238	212	246	212	236	215	234	261	234	203	226	968	245	198	252	181	202	125	127	124	123	125	2361	128	214	210	248	228	238	220	238	1517	211	211	250	232	242	196	256	202	206	122	127	123	125	122	271	129	222	198	250	198	242	200	256	262	222	211	238	229	246	200	256	199	190	122	126	122	127	123	271	126	234	199	250	228	252	212	266	267	251	213	237	213	244	199	256	212	204	124	123	120	122	123	278	124	251	203	250	182	246	201	249	266	216	212	233	243	234	194	242	200	208	121	123	124	123	121
Raw Data (448-10/482-10)	19 h 30 min	261	252	241	174	180	189	184	157	119	123	163	131	185	210	189	170	173	172	173	175	177	184	189	160	366	331	838	180	198	219	197	193	131	128	202	131	211	242	210	204	223	186	178	197	222	223	224	240	396	372	3323	170	198	225	192	218	133	129	199	130	210	238	204	211	217	182	196	216	230	217	235	243	349	353	348	182	211	234	201	224	129	130	193	129	220	237	207	206	233	181	195	208	234	218	227	251	268	349	545	189	214	215	185	223	179	126	200	130	207	242	216	202	229	188	197	209	245	3839	222	251	384	293	4955	187	204	234	209	221	192	130	201	129	217	235	218	209	228	186	192	211	243	208	220	239	389	359	4573	201	209	221	200	231	192	127	207	143	226	212	225	222	222	183	194	227	238	207	236	248	365	354	2904	193	233	230	200	231	210	123	204	233	220	262	219	222	238	178	198	221	248	193	241	210	124	124	214	176	207	201	209	193	213	128	198	195	203	195	208	185	210	188	188	124	121	126	124	127	257	124	228	186	244	207	229	206	230	199	221	207	235	216	231	188	229	197	204	122	126	130	122	125	265	127	237	190	241	219	237	206	253	250	225	1229	244	235	252	196	239	201	212	127	123	118	126	125	397	127	241	206	242	212	241	211	231	263	228	202	221	1644	249	188	251	185	205	125	122	124	122	121	2687	125	217	206	247	235	242	215	242	1744	212	209	246	232	239	198	254	204	206	121	122	122	123	124	280	122	222	208	257	200	245	203	251	265	222	213	234	234	245	199	254	197	193	124	125	123	123	122	267	129	243	195	251	240	253	211	266	266	256	209	238	212	240	196	255	199	199	125	125	125	126	119	276	123	255	199	247	181	249	198	251	263	214	207	237	242	238	194	243	194	209	125	125	125	124	123
Raw Data (448-10/482-10)	19 h 45 min	254	249	241	178	180	198	182	161	125	125	169	133	184	206	188	171	176	171	166	178	173	188	189	173	370	332	869	175	195	220	196	193	129	131	201	128	209	240	203	196	215	179	177	203	221	240	227	246	392	376	3513	174	196	221	198	220	126	128	206	127	213	242	207	213	211	182	191	216	228	217	236	238	357	347	366	183	209	234	204	225	129	127	197	127	221	238	209	206	232	179	193	213	236	219	228	251	267	353	557	194	213	228	186	227	180	130	193	128	208	238	220	200	234	185	196	212	246	4055	225	248	386	287	4991	182	207	231	214	217	195	129	200	131	211	243	218	212	233	181	189	220	240	211	223	240	381	357	4780	201	214	224	203	227	194	129	200	140	220	213	221	223	217	174	193	226	239	210	233	246	358	355	3489	188	230	233	192	223	210	125	196	231	218	259	220	220	246	177	194	223	249	190	240	213	126	122	209	177	207	199	204	185	207	129	196	194	204	190	205	183	205	186	190	126	129	125	126	124	260	127	225	186	243	207	227	207	223	199	224	197	232	213	231	190	231	198	208	125	123	127	124	123	267	125	227	191	240	214	228	202	259	255	228	1227	245	222	245	195	239	200	213	127	123	123	130	121	561	120	242	211	246	215	237	209	223	257	230	202	226	2293	249	192	248	187	212	122	119	123	127	119	2964	123	214	200	252	228	237	210	242	1960	205	205	241	232	238	201	253	200	209	125	129	126	122	123	278	128	221	195	252	197	250	200	254	264	222	208	240	236	247	201	252	197	193	124	122	123	121	123	270	125	231	193	248	230	249	213	261	267	260	201	239	210	240	196	257	212	202	125	126	121	123	125	271	120	250	205	249	189	245	202	243	263	216	213	232	241	232	195	245	198	205	121	124	126	127	125
Raw Data (448-10/482-10)	20 h	262	251	245	175	183	196	184	163	125	129	163	135	192	210	188	174	178	172	173	177	179	190	189	164	365	341	968	182	204	217	202	191	127	131	204	133	209	247	214	201	222	186	178	204	225	286	229	245	396	374	3674	173	198	224	190	226	132	128	200	128	212	236	209	212	207	181	191	218	229	217	234	245	358	345	410	185	208	228	202	229	126	128	195	129	214	237	213	205	233	175	192	218	236	217	229	252	273	353	573	194	214	216	182	223	179	126	193	129	211	243	215	205	233	186	198	211	245	4088	227	254	387	295	5028	184	203	228	210	220	193	129	203	130	213	234	217	214	231	179	193	219	244	214	219	240	394	358	4958	200	218	220	203	227	192	127	205	138	219	211	224	228	226	181	191	226	239	209	235	245	358	361	3839	191	230	233	200	230	206	126	195	230	218	259	221	223	241	182	196	221	244	193	243	219	127	125	214	177	211	204	210	189	208	132	197	197	205	189	211	186	207	182	189	124	123	129	125	129	260	127	235	191	244	208	224	208	225	192	223	201	236	216	230	192	226	199	209	125	125	127	118	119	267	126	231	199	242	220	236	204	256	256	226	1245	236	225	246	194	238	202	215	119	122	126	120	121	735	125	244	205	251	214	233	207	229	257	229	202	227	3140	245	192	250	188	208	121	127	119	123	124	3221	124	220	205	247	234	244	216	241	2141	211	214	243	236	242	200	252	204	209	126	125	127	125	124	277	126	228	201	257	202	242	201	259	262	224	214	240	224	240	202	255	200	189	123	125	121	126	115	271	126	235	200	252	238	255	214	264	257	258	211	237	215	242	198	255	205	208	124	122	120	120	125	269	123	253	200	243	177	246	205	241	261	211	207	233	242	233	197	243	195	210	124	125	128	124	126
Raw Data (448-10/482-10)	20 h 15 min	260	252	243	172	184	199	182	163	123	128	164	125	188	206	189	170	172	167	164	178	176	184	187	166	370	334	1397	181	196	217	202	193	131	127	203	130	207	244	205	196	223	181	176	202	225	346	227	241	390	373	3752	173	195	225	191	222	127	126	208	130	207	243	207	211	211	182	193	215	228	221	232	239	346	352	454	177	206	236	200	230	126	129	194	130	217	240	210	204	234	178	194	214	232	222	228	250	266	360	596	194	211	223	182	219	182	129	198	129	211	236	216	205	233	182	196	215	242	4096	226	245	377	291	5033	182	195	227	206	215	198	127	200	128	217	235	218	210	231	182	188	217	243	214	226	238	384	356	5045	192	212	224	205	232	197	130	203	141	218	212	225	223	227	180	187	226	242	208	242	248	356	349	4033	183	227	228	198	226	204	127	193	234	222	255	222	224	240	183	199	222	253	190	241	211	125	122	212	180	211	200	203	189	205	126	197	195	206	191	205	183	208	188	185	120	125	127	124	128	256	125	227	188	244	203	232	203	230	196	226	196	240	214	227	197	228	198	203	122	122	127	123	125	266	123	231	196	237	210	234	200	255	268	228	1237	235	230	256	200	241	198	215	123	127	125	124	125	954	128	240	208	248	211	229	215	231	265	231	207	229	4186	250	191	252	193	212	121	119	121	125	123	3426	127	219	210	243	234	237	212	242	2245	205	206	246	232	242	192	250	201	213	126	123	124	121	124	282	128	227	191	252	201	244	197	249	259	227	211	242	230	249	199	250	196	189	125	124	121	125	125	268	123	241	198	249	232	252	214	265	261	252	202	236	221	243	197	253	206	199	128	126	119	120	116	269	122	249	200	249	179	242	206	241	256	216	212	233	239	237	193	241	195	205	119	122	125	121	119
Raw Data (448-10/482-10)	20 h 30 min	260	252	248	173	178	195	181	158	126	130	169	132	190	204	194	169	174	170	173	174	174	184	193	162	371	336	2010	177	192	215	200	191	122	128	209	132	211	244	205	194	226	184	174	201	221	444	228	248	401	376	3822	171	197	223	199	223	130	130	203	129	213	237	197	206	214	176	189	219	233	221	231	238	350	354	463	177	202	231	194	234	129	122	200	130	216	243	209	198	231	176	188	218	238	227	225	250	271	358	609	194	211	219	185	224	178	125	197	125	212	238	214	202	229	185	196	207	244	4193	233	249	389	292	5082	184	199	228	213	218	195	127	198	134	218	234	215	213	223	174	193	216	241	209	223	242	386	358	5149	199	209	220	204	226	194	129	206	137	223	210	222	228	222	179	197	226	243	209	240	246	361	353	4165	191	233	228	199	230	207	127	197	233	218	257	216	226	242	180	193	222	247	195	235	221	127	125	211	182	211	203	208	188	212	128	201	198	207	186	210	184	211	181	193	129	127	130	125	125	262	124	232	187	245	205	226	205	229	200	223	198	233	216	225	193	226	195	204	122	128	126	129	121	269	127	235	201	242	213	240	205	258	278	229	1229	233	225	253	195	241	194	214	127	123	121	122	125	1186	127	247	208	247	210	226	213	231	260	227	204	230	5089	246	193	251	184	210	129	125	123	125	123	3629	125	224	211	249	234	242	216	245	2352	214	207	250	233	246	196	252	203	206	124	123	124	127	123	282	126	229	203	259	199	253	205	262	265	224	212	236	233	242	195	256	202	188	125	118	124	129	116	277	126	238	198	248	237	259	218	269	263	255	204	233	218	242	203	257	212	206	124	124	123	124	123	275	126	251	207	249	187	247	211	256	262	212	210	227	240	232	193	246	195	210	122	121	124	127	117
Raw Data (448-10/482-10)	20 h 45 min	253	253	249	179	183	196	181	163	126	130	161	128	194	208	193	167	179	170	173	176	177	190	190	165	373	339	2756	178	199	213	201	193	128	125	201	127	213	245	205	199	223	186	179	207	224	607	223	245	394	370	3966	173	200	224	192	225	131	128	209	129	213	244	204	210	214	185	193	218	231	218	231	239	360	353	485	181	207	231	200	229	126	126	195	129	218	239	211	204	230	178	195	205	240	218	230	244	267	347	627	197	212	218	181	223	173	130	195	130	219	243	213	201	234	180	193	209	242	4215	230	249	380	284	5068	182	200	224	212	209	196	133	197	132	211	234	221	218	230	181	194	214	241	214	217	237	397	355	5157	194	210	219	204	225	195	131	204	139	225	212	223	227	224	182	195	229	245	212	234	252	353	353	4205	190	227	226	196	228	211	126	196	233	219	257	220	220	245	175	201	223	244	190	240	215	125	123	212	177	208	202	207	185	211	126	196	197	206	190	212	188	206	184	187	125	129	123	127	124	257	126	231	187	246	207	225	203	226	199	223	195	235	208	230	192	226	200	201	123	123	127	122	121	271	123	237	201	241	213	233	203	255	307	222	1240	240	230	252	189	237	191	218	127	124	128	126	126	1377	127	243	203	246	207	228	214	236	257	228	205	229	5897	249	189	251	186	204	123	122	128	125	125	3776	125	211	203	246	230	239	217	242	2401	204	203	244	234	246	195	256	200	213	125	124	127	120	124	278	126	228	198	248	203	245	207	252	258	223	207	239	232	246	199	257	200	190	123	129	121	129	121	271	125	238	197	249	237	251	209	265	262	253	201	230	208	236	208	253	207	207	123	122	120	125	123	272	126	251	200	246	182	247	204	250	257	215	204	225	240	235	190	247	195	207	121	124	122	120	121
Raw Data (448-10/482-10)	21 h	258	252	245	171	179	195	183	164	121	128	167	130	185	204	192	166	177	171	176	176	180	187	188	166	363	338	3216	181	202	214	191	194	128	134	205	130	204	244	202	199	219	180	181	200	221	720	226	243	390	374	4034	168	199	220	194	222	126	129	207	136	210	234	211	210	209	183	191	221	229	218	234	239	353	343	522	180	206	231	203	227	131	127	199	130	213	237	210	198	230	176	190	215	233	214	233	245	266	351	652	192	209	221	183	227	179	130	197	132	216	242	217	203	229	181	195	211	246	4241	226	255	386	290	5106	181	203	232	210	218	193	127	195	131	209	244	217	215	225	182	191	212	242	215	223	237	392	356	5207	196	209	220	205	231	197	129	204	136	223	214	225	228	223	181	186	226	244	205	239	244	361	357	4269	188	225	229	200	223	210	125	198	235	222	259	220	222	244	177	201	220	245	189	238	217	126	124	205	175	209	204	213	195	211	126	196	195	205	191	216	187	207	186	188	122	125	124	125	122	255	129	230	185	250	207	229	210	220	200	225	203	234	216	233	197	230	198	208	130	124	125	124	126	270	126	232	197	241	214	236	202	262	395	232	1243	236	225	256	200	240	195	213	125	130	123	127	122	1603	124	240	214	251	212	231	215	235	268	226	206	233	6504	256	195	255	187	215	123	128	120	124	126	3897	124	218	206	250	234	239	217	249	2444	210	214	246	235	248	199	250	203	205	126	123	122	123	121	280	130	226	195	254	204	240	202	256	259	226	214	234	239	245	198	260	203	187	127	127	125	123	119	269	125	239	201	250	236	255	214	266	264	259	209	235	211	243	202	259	205	203	126	125	123	121	123	274	124	251	201	247	179	244	203	249	268	218	215	228	242	235	196	245	193	207	124	125	127	126	120
Raw Data (448-10/482-10)	21 h 15 min	257	254	248	175	182	196	182	165	126	129	163	131	187	203	193	169	176	168	174	173	181	183	191	161	368	338	3548	178	199	215	197	190	127	125	203	129	206	241	203	196	216	179	179	196	223	862	228	240	383	375	4088	173	193	226	197	216	130	128	203	126	210	236	207	207	210	179	192	219	228	219	232	237	354	351	538	181	205	223	198	224	127	122	189	126	219	235	211	202	229	176	193	216	238	217	224	242	268	350	700	189	213	219	183	222	177	128	196	128	219	239	215	197	227	180	199	206	246	4265	230	250	379	292	5132	179	199	225	210	216	193	133	196	129	213	236	221	212	229	182	191	212	241	224	219	237	385	354	5240	194	214	219	199	231	193	127	200	145	221	212	225	232	223	176	196	225	239	205	231	242	358	354	4249	192	224	225	197	229	204	125	196	233	215	260	218	222	239	174	195	216	242	188	233	212	125	126	209	179	205	204	208	192	211	127	199	194	202	191	207	181	210	181	189	123	129	127	121	121	258	128	226	189	245	203	226	209	228	198	224	203	236	217	231	189	228	196	202	123	119	120	124	124	265	126	229	186	242	217	234	205	263	523	225	1254	239	229	255	195	244	197	214	124	124	120	121	119	1790	126	243	206	253	208	231	209	231	267	233	202	232	6949	250	197	251	185	211	124	122	124	126	127	4021	123	218	203	249	230	241	215	252	2475	206	208	242	232	253	197	251	199	207	124	127	126	119	127	276	124	221	199	261	204	253	204	259	266	231	211	238	232	247	198	255	204	186	125	123	123	124	122	267	126	238	200	254	236	260	212	267	263	260	207	242	215	247	206	258	209	205	129	120	128	127	124	276	120	246	199	246	191	247	203	250	268	214	216	230	239	234	190	243	194	214	120	124	119	125	121
Raw Data (448-10/482-10)	21 h 30 min	259	254	251	172	185	196	185	163	122	127	164	128	187	209	195	171	174	165	169	178	177	185	190	163	365	343	3746	178	202	211	197	187	124	130	202	127	210	244	205	194	224	182	177	204	223	1126	227	245	396	377	4136	174	198	219	193	223	125	128	203	128	211	242	201	210	213	182	194	212	226	224	233	242	355	355	678	178	202	234	197	226	125	130	196	133	212	236	210	201	232	179	193	209	236	214	228	253	264	345	781	188	211	217	177	223	177	131	199	124	213	242	214	197	231	182	192	213	238	4277	229	250	380	290	5180	183	201	231	210	218	193	132	199	134	218	241	215	214	229	179	192	216	240	258	228	235	382	349	5240	199	212	216	200	228	190	127	198	139	221	215	225	225	225	181	196	226	242	214	234	247	354	347	4323	186	225	229	201	227	206	127	193	234	219	258	222	222	245	184	198	213	247	194	235	212	126	125	205	178	206	204	210	192	206	127	196	193	208	186	206	182	207	186	191	128	122	125	127	127	259	126	235	189	243	201	230	204	224	193	224	199	238	218	235	191	226	201	207	121	121	127	127	125	261	121	227	193	239	215	239	201	260	747	226	1247	236	230	257	194	236	197	216	125	122	123	123	124	1989	127	237	205	246	215	230	213	234	279	230	204	228	7328	248	188	256	186	211	122	124	124	125	124	4096	120	218	205	246	232	243	214	244	2467	208	204	249	235	250	197	250	200	211	127	122	124	122	118	276	117	226	199	253	206	247	203	258	261	224	211	237	235	246	198	261	203	195	128	125	129	123	122	268	123	241	199	255	233	253	209	258	264	250	206	236	214	246	195	262	211	204	126	124	126	123	122	273	123	254	202	253	186	248	206	249	262	217	211	224	241	237	191	245	196	203	125	126	122	125	122
Raw Data (448-10/482-10)	21 h 45 min	264	255	249	175	183	193	181	163	124	128	167	128	191	205	195	170	173	171	168	171	175	188	191	168	378	342	3962	176	202	217	195	191	127	132	202	128	212	242	202	199	215	180	176	198	223	1407	224	246	399	373	4259	174	197	225	196	225	126	133	209	132	213	240	205	212	219	183	190	218	235	237	235	237	362	354	1129	181	207	232	205	226	131	127	193	127	226	239	212	202	232	180	194	212	232	218	229	249	275	360	858	190	210	221	180	219	179	132	196	127	211	242	216	198	228	174	201	204	245	4273	225	247	392	291	5261	178	209	227	206	213	194	128	200	131	217	239	218	216	231	181	194	213	244	333	225	231	392	356	5392	196	209	228	200	231	194	123	202	136	218	214	217	227	224	179	191	230	237	210	231	248	361	359	4423	188	230	228	194	221	206	126	200	234	219	256	216	225	244	181	190	219	247	194	239	213	126	127	211	175	206	203	210	193	206	130	196	193	204	191	210	183	210	180	193	124	126	125	126	122	259	129	232	190	245	205	225	204	227	199	224	199	236	214	226	195	228	195	202	125	128	129	124	121	269	125	232	196	241	213	229	204	258	964	223	1252	236	224	250	194	241	187	219	126	123	119	126	126	2272	123	248	207	257	208	235	212	238	299	229	202	225	7652	250	198	255	183	207	123	123	122	122	124	4223	129	217	206	254	232	239	209	237	2474	204	214	247	228	242	200	250	204	207	128	123	130	127	127	283	125	230	195	253	199	244	202	259	257	220	208	239	228	248	200	257	193	193	121	123	124	121	122	267	128	241	196	255	236	257	211	268	261	253	204	239	211	241	198	255	208	201	121	128	124	120	124	277	121	248	203	253	181	251	204	248	260	221	210	226	242	233	193	242	199	198	120	119	124	123	118
Raw Data (448-10/482-10)	22 h	261	250	258	169	181	195	181	162	124	132	170	132	190	209	193	170	182	168	171	175	182	184	193	164	368	337	3999	178	199	215	195	188	128	126	199	128	208	246	206	193	219	176	177	202	229	1681	226	243	390	375	4253	178	199	225	190	222	130	130	199	130	211	250	198	214	217	187	191	218	229	258	229	239	354	347	1632	182	204	231	198	221	127	123	194	130	215	241	210	201	234	181	185	215	235	218	227	248	264	358	1112	187	214	219	180	221	176	129	194	130	210	243	219	203	230	179	197	205	244	4331	229	250	390	294	5256	184	203	236	216	220	185	123	200	127	216	242	219	209	234	183	196	219	242	535	227	235	394	353	5441	195	214	219	203	227	192	127	202	136	223	209	226	227	225	180	191	230	237	210	233	246	364	349	4421	186	233	228	201	227	207	128	198	233	218	261	218	225	240	175	196	220	249	192	238	216	127	121	215	181	207	202	210	192	210	128	199	195	202	190	207	190	200	183	197	122	124	124	124	129	249	124	236	188	240	204	228	208	229	197	225	195	237	211	228	248	225	200	201	124	120	124	126	122	273	123	232	194	237	215	234	206	259	1224	232	1233	242	229	253	197	247	195	213	127	127	122	125	120	2452	122	241	211	252	212	235	214	237	355	232	206	229	7753	245	195	251	186	208	123	125	122	123	121	4185	127	219	200	246	236	242	221	238	2454	202	203	246	238	246	197	250	199	204	126	119	123	117	120	276	124	230	200	255	203	243	199	254	260	223	206	236	232	243	195	257	197	192	118	122	122	124	119	268	127	240	204	252	240	258	210	269	265	256	205	235	213	245	204	255	203	204	124	126	117	124	121	271	121	255	203	250	183	245	206	251	264	216	207	231	239	238	193	241	196	205	120	122	119	122	123
Raw Data (448-10/482-10)	22 h 15 min	254	252	257	172	183	195	180	161	123	124	164	129	191	208	184	170	176	171	172	178	181	192	182	163	362	340	4094	183	196	217	195	188	127	129	206	131	210	252	205	192	219	183	181	205	224	2008	226	243	396	378	4303	171	198	225	193	218	126	126	204	128	214	237	208	210	211	182	193	212	229	320	234	240	358	352	2110	176	203	232	202	227	122	128	196	127	218	236	210	203	238	181	186	213	234	216	228	242	266	356	1363	193	214	219	179	219	175	126	192	128	215	235	216	198	231	177	188	207	245	4372	235	246	385	294	5264	181	199	231	210	221	194	126	194	126	215	243	219	212	225	182	193	208	244	866	221	235	386	361	5419	197	213	222	196	226	197	127	204	142	221	212	225	231	226	175	193	225	239	207	230	250	358	358	4457	187	226	227	198	228	206	124	194	233	216	256	219	226	237	175	194	221	242	194	233	216	123	126	213	177	210	197	207	187	206	126	197	194	204	193	206	182	206	184	193	125	124	122	125	123	256	122	235	182	248	206	232	208	225	199	225	202	237	217	226	339	220	194	205	124	124	129	125	123	256	122	235	193	237	221	232	207	261	1459	230	1250	235	227	249	195	238	197	216	125	126	124	129	123	2670	125	243	209	252	211	229	212	238	415	231	203	229	7819	248	190	253	185	207	125	125	120	121	124	4199	123	219	210	252	236	243	215	246	2484	210	208	246	235	244	196	246	201	205	126	123	121	120	124	278	126	232	201	253	204	249	203	257	266	230	209	232	232	246	203	259	197	192	124	124	120	126	116	275	122	242	203	251	238	258	210	264	259	252	207	234	212	243	198	258	205	200	126	120	125	127	122	276	121	252	201	250	188	246	206	250	260	217	209	231	241	235	195	243	193	205	124	122	124	121	122
Raw Data (448-10/482-10)	22 h 30 min	261	256	252	172	175	195	184	158	124	123	166	131	192	206	193	174	175	175	165	180	182	190	192	162	372	341	4171	175	202	221	196	193	127	126	204	128	209	251	207	197	221	185	181	199	220	2274	228	247	397	372	4368	178	196	221	192	219	130	126	204	130	206	240	204	207	212	183	192	222	224	443	233	242	356	352	2606	184	203	234	200	230	130	128	190	129	216	236	203	204	231	182	190	216	233	215	228	245	274	363	1616	192	213	225	185	226	182	130	200	124	214	235	212	206	231	184	195	212	243	4378	227	251	392	297	5318	186	205	234	210	218	194	129	196	129	215	243	214	218	235	179	195	209	245	1189	222	229	398	361	5514	201	214	222	205	233	195	127	200	138	220	213	221	228	222	180	193	231	238	209	238	242	366	360	4547	191	228	234	199	231	204	123	196	234	218	257	210	221	239	174	197	222	246	187	240	219	125	125	215	174	211	201	210	193	210	126	199	197	205	186	213	183	207	179	187	127	123	124	125	123	261	125	230	191	243	210	229	206	229	197	222	196	231	215	228	473	221	197	199	124	126	127	121	123	271	124	235	198	241	218	237	201	262	1719	224	1234	238	223	248	195	234	184	214	122	120	120	128	121	2895	125	244	207	247	212	235	208	239	525	228	199	224	7896	247	189	253	183	209	124	128	123	122	125	4240	126	228	205	248	233	241	215	245	2478	206	210	246	232	239	195	246	202	208	123	125	120	122	123	279	127	228	198	252	197	246	197	258	259	222	208	233	230	242	198	252	197	190	118	125	124	121	122	270	129	242	196	251	237	250	215	264	257	258	204	236	209	242	197	261	202	200	129	129	121	118	120	273	122	252	203	251	186	246	204	243	263	214	212	227	243	233	192	240	195	204	121	121	122	122	121
Raw Data (448-10/482-10)	22 h 45 min	260	251	261	176	178	197	186	160	118	126	160	131	192	207	188	171	177	163	167	171	181	191	188	165	369	341	4194	184	199	213	202	195	123	127	207	130	205	250	205	195	224	183	179	204	228	2588	222	239	398	385	4407	178	197	218	196	222	133	127	202	130	207	245	202	214	213	181	192	217	234	630	228	236	354	355	2913	180	206	227	200	229	128	129	194	123	224	237	210	200	231	179	193	219	235	216	225	240	272	357	2121	194	210	220	177	224	182	127	199	128	216	240	221	201	229	183	194	207	247	4365	230	245	384	291	5326	184	201	234	211	215	192	127	198	126	221	240	213	214	233	178	195	211	243	1576	225	237	393	354	5542	195	217	224	204	234	199	128	204	138	224	202	223	224	223	179	193	231	235	204	234	234	369	357	4552	191	231	229	195	233	206	124	193	228	217	257	215	220	240	176	194	221	247	193	239	220	124	120	211	178	209	204	209	191	206	126	195	193	201	189	205	180	209	182	189	121	123	124	126	126	259	126	236	187	246	210	231	210	224	198	225	201	241	218	228	688	227	194	199	123	127	121	121	123	268	123	242	196	245	213	242	208	257	1873	229	1243	244	223	253	196	240	193	218	126	129	119	127	127	3029	126	246	210	252	217	242	213	244	676	231	205	228	7995	249	199	249	179	206	122	120	126	121	122	4246	122	224	204	248	236	242	220	249	2496	207	205	249	226	243	200	254	200	210	123	126	127	117	119	275	128	229	202	257	199	245	207	261	259	229	209	234	235	245	198	257	193	189	119	121	120	126	119	274	123	244	199	250	233	258	215	268	265	255	207	237	214	245	198	264	204	202	119	121	120	126	121	273	122	253	199	250	179	249	209	249	263	221	210	232	239	235	190	243	198	203	121	123	125	121	121
Raw Data (448-10/482-10)	23 h	257	254	260	170	182	191	186	167	122	122	163	125	190	210	189	167	176	163	168	177	177	195	192	160	374	336	4249	177	200	212	199	190	127	126	203	132	210	250	207	200	224	179	178	199	227	2809	226	245	386	376	4404	178	200	228	192	222	123	127	203	129	215	243	201	212	214	184	189	221	228	839	235	239	357	353	3227	181	202	233	207	224	126	121	198	129	221	244	212	199	230	177	191	213	237	214	224	246	267	356	2705	192	210	214	180	225	182	130	199	128	213	236	217	203	230	189	198	211	244	4352	224	250	386	298	5365	181	199	235	206	219	196	130	196	127	217	244	217	219	231	180	194	213	241	1891	218	232	391	358	5580	198	210	219	203	229	196	128	203	140	223	209	224	234	223	177	186	234	234	215	238	243	357	359	4534	188	234	223	198	228	211	122	193	236	221	259	219	224	239	178	196	221	246	195	236	212	126	123	212	178	208	202	213	194	207	128	198	193	205	185	208	183	204	184	188	119	124	129	128	123	261	129	233	183	244	206	228	207	230	196	218	196	236	218	231	905	226	192	203	122	126	123	122	124	263	122	238	193	242	221	241	205	259	2021	226	1268	243	224	249	197	242	196	217	128	123	119	121	120	3136	125	242	211	249	209	237	213	240	812	234	202	232	8040	250	189	251	190	211	128	124	123	122	123	4238	126	212	205	256	233	249	214	242	2481	212	207	248	241	245	200	253	201	204	122	127	124	124	124	278	130	228	199	256	208	246	199	255	264	226	206	232	231	244	200	258	195	192	118	122	124	123	125	275	126	240	201	246	239	258	212	271	265	255	211	243	211	244	198	256	206	207	128	120	119	123	121	273	118	259	197	249	179	243	212	243	265	216	211	233	243	237	191	250	199	210	124	124	127	121	121
Raw Data (448-10/482-10)	23 h 15 min	264	252	260	175	177	197	183	162	119	127	166	127	186	212	192	169	180	169	175	177	180	189	189	162	373	341	4355	178	194	212	199	190	122	125	206	127	206	246	205	199	221	187	180	204	223	2999	228	248	398	378	4517	176	195	224	191	218	125	126	203	131	209	244	206	209	208	177	189	218	230	1194	232	237	352	356	3772	178	208	231	200	228	129	126	190	127	218	238	210	204	232	176	194	216	235	222	231	243	269	362	3230	195	212	221	183	222	178	128	194	131	215	242	224	198	237	185	198	212	248	4342	226	245	386	293	5383	187	203	232	211	218	195	126	199	131	218	247	214	216	234	183	193	214	243	2275	223	232	389	355	5594	195	209	218	205	233	194	130	206	138	223	212	226	227	221	179	193	227	238	246	236	246	351	358	4611	187	239	229	201	231	206	124	195	295	214	260	218	228	245	177	199	225	246	190	239	213	122	124	208	177	210	199	210	191	206	125	194	193	203	189	208	184	208	180	192	127	125	124	124	121	254	127	233	188	245	209	235	212	230	199	222	201	242	215	235	1232	229	198	209	121	119	126	125	123	269	125	234	192	240	218	238	202	259	2194	226	1259	245	228	256	200	244	195	214	128	124	124	129	123	3263	126	250	210	253	216	239	214	241	947	228	201	230	8149	251	187	255	186	207	127	122	126	120	118	4280	128	221	206	254	238	240	215	243	2469	211	206	247	233	252	199	253	204	209	126	123	122	122	124	277	126	237	204	254	202	248	202	262	259	226	212	240	234	244	196	262	199	197	121	121	126	121	124	274	121	242	201	250	234	256	212	268	264	255	204	235	211	249	199	251	205	202	124	126	123	121	117	274	124	257	203	243	183	248	208	252	266	218	209	227	246	236	198	244	199	208	120	124	120	120	123
Raw Data (448-10/482-10)	23 h 30 min	263	252	255	177	178	189	180	157	123	124	160	127	184	205	190	172	180	175	170	171	180	187	181	169	369	342	4312	177	199	221	201	189	125	125	203	126	205	242	204	200	217	176	175	202	222	3229	225	251	388	372	4487	174	202	218	194	219	132	125	201	132	206	242	204	210	212	180	191	217	228	1524	235	239	350	354	4180	180	202	233	202	228	127	125	192	132	219	236	207	203	235	179	191	216	240	221	231	242	267	352	3498	191	215	214	177	223	184	127	193	127	217	239	247	200	233	183	196	212	248	4358	230	247	379	288	5356	185	201	228	211	216	189	127	197	125	222	245	217	214	231	181	197	216	244	2541	227	233	388	354	5527	191	211	218	202	229	210	124	201	137	219	211	223	229	219	181	188	232	241	294	236	243	356	355	4591	181	229	228	195	221	202	125	190	411	217	258	219	224	242	179	199	220	245	182	238	216	123	120	208	177	208	200	205	189	212	127	196	195	205	190	204	183	207	184	193	126	124	124	125	123	256	126	228	191	244	203	225	207	227	200	218	196	236	219	228	1581	230	199	207	123	126	125	127	121	264	124	236	193	240	218	234	198	258	2224	226	1245	240	222	256	199	240	190	212	127	124	122	127	121	3254	122	239	210	250	210	233	209	236	1073	226	202	229	8056	249	188	257	196	209	122	123	129	123	122	4233	123	217	203	253	235	236	214	240	2466	201	203	243	235	247	202	251	202	214	120	126	124	123	125	272	128	231	202	261	203	249	200	258	256	225	205	239	231	250	199	257	197	196	125	125	122	125	122	269	124	239	193	247	237	253	211	269	260	254	205	232	216	251	198	258	209	203	120	122	120	122	118	265	119	257	205	246	182	255	201	249	258	207	208	233	234	234	191	242	195	204	122	122	125	118	122
Raw Data (448-10/482-10)	23 h 45 min	262	256	273	173	177	194	177	159	120	128	163	128	189	209	189	167	177	168	169	172	182	190	191	159	373	345	4337	176	198	215	193	191	122	126	201	127	206	245	206	194	223	183	176	200	222	3343	225	275	390	373	4546	173	198	224	199	218	126	130	208	129	212	244	204	215	214	184	191	217	232	1885	232	240	355	363	4575	177	203	230	203	219	132	126	192	128	219	233	211	204	231	177	190	214	239	222	229	244	270	357	3818	188	209	219	184	224	180	128	202	129	211	241	289	206	229	180	193	207	245	4361	232	252	391	294	5425	186	200	234	207	218	191	127	194	125	211	244	217	214	235	181	199	218	245	2863	223	230	398	363	5622	201	211	224	204	233	260	129	204	139	225	211	225	228	225	185	191	233	244	376	236	246	366	362	4694	194	232	229	201	225	202	124	190	594	221	260	219	222	236	178	193	215	249	190	236	215	126	125	210	179	207	203	211	197	211	126	196	201	203	192	208	189	205	182	188	129	126	127	121	124	258	122	235	190	247	206	222	204	232	196	222	200	237	218	231	1977	226	198	201	122	124	126	124	125	267	123	236	197	244	223	235	205	257	2288	232	1250	238	226	250	199	239	191	215	124	123	121	125	125	3313	127	249	203	249	210	233	211	235	1165	223	204	229	8087	246	185	258	221	209	126	122	122	124	122	4253	124	218	203	255	231	242	215	239	2462	209	205	249	223	242	196	247	202	208	124	128	122	123	118	272	124	228	202	252	204	249	197	255	258	231	211	234	238	240	198	256	195	194	126	123	117	123	121	267	126	244	198	253	236	259	214	263	264	253	208	234	211	246	198	262	203	200	122	124	121	121	119	274	126	254	201	249	186	248	203	247	260	214	207	232	239	232	195	244	196	205	124	126	124	124	121
Raw Data (448-10/482-10)	24 h	260	260	323	170	181	195	182	163	124	122	163	131	192	208	187	169	180	171	165	171	179	194	185	166	367	338	4383	177	199	212	193	191	128	126	203	130	207	248	205	199	220	181	173	200	231	3441	225	298	391	375	4573	172	203	223	189	222	132	127	203	123	210	241	202	208	215	180	190	215	231	2246	228	238	359	359	4808	179	204	233	204	234	129	130	193	128	216	243	209	201	236	172	188	213	238	216	229	248	269	358	4026	197	215	220	185	224	182	133	199	123	214	245	358	202	232	184	197	206	243	4351	232	253	387	296	5484	182	199	234	208	220	195	129	197	135	219	246	219	214	230	183	197	212	241	3074	224	234	390	361	5662	204	210	229	204	234	331	129	210	139	224	210	226	225	228	177	194	229	239	492	233	240	361	357	4697	187	231	229	201	228	209	126	196	849	219	259	222	224	243	178	195	225	246	195	233	213	128	124	214	178	207	204	211	201	211	129	197	201	204	194	214	185	207	185	194	125	123	124	123	125	257	130	240	186	244	206	231	211	231	197	219	201	237	214	231	2359	227	195	195	126	121	126	121	119	263	123	232	195	250	222	242	207	258	2325	237	1255	241	227	253	197	240	192	214	125	122	121	123	126	3300	125	244	211	248	216	234	211	235	1241	232	204	225	8100	246	196	256	264	211	122	118	122	124	126	4253	124	218	204	252	236	238	221	242	2463	205	207	248	228	245	199	255	203	205	125	124	122	123	122	278	125	234	199	255	201	245	200	256	262	226	206	236	231	249	196	257	202	193	120	117	122	124	120	262	123	243	202	252	240	259	214	265	258	255	203	232	212	240	194	268	206	201	122	122	122	121	122	272	123	254	200	252	181	243	207	253	260	215	211	229	239	225	194	246	199	206	121	122	122	125	121
Raw Data (448-10/482-10)	24 h 15 min	265	261	372	167	180	194	186	161	122	128	167	125	188	210	193	168	177	173	170	178	181	192	186	166	372	341	4394	178	198	217	199	193	129	128	201	132	204	248	207	196	223	189	171	201	222	3594	226	380	396	381	4586	179	198	222	191	219	129	127	204	129	212	241	206	211	211	185	192	224	232	2645	235	235	358	354	5033	180	211	235	207	227	125	126	190	125	221	237	209	205	232	177	188	216	236	219	227	243	269	359	4156	194	215	221	187	222	174	129	195	131	212	245	469	203	226	180	196	203	241	4355	225	252	388	291	5431	180	204	231	214	212	192	128	194	128	216	249	221	211	234	176	196	216	240	3339	226	232	382	365	5655	200	212	222	200	232	452	126	206	139	222	214	225	228	220	177	192	228	243	635	233	244	362	359	4663	180	228	229	195	225	205	123	195	1126	217	262	222	222	239	178	189	216	249	191	238	209	125	122	209	178	206	204	209	190	208	128	195	193	205	189	208	185	206	182	190	126	123	127	121	125	254	124	233	188	247	203	229	209	231	199	220	202	233	222	231	2805	226	196	206	121	126	121	120	121	261	124	229	197	242	219	237	202	254	2352	226	1252	239	226	253	198	240	195	219	125	122	120	124	122	3277	126	238	211	244	215	230	211	238	1289	229	202	231	8132	250	190	251	358	207	125	127	123	123	124	4259	125	221	208	248	230	248	220	246	2450	210	211	245	233	248	196	249	198	207	123	121	123	122	122	274	126	231	202	255	205	251	202	250	263	227	209	237	236	239	200	257	197	189	120	122	117	122	119	270	127	251	200	250	239	255	211	268	265	259	205	241	210	246	197	259	203	201	124	120	119	121	123	270	122	250	201	244	184	246	204	247	261	217	203	229	243	237	196	244	193	205	116	118	127	118	117
Raw Data (448-10/482-10)	24 h 30 min	261	256	427	178	184	198	180	159	123	128	166	132	184	203	191	167	173	168	175	182	175	188	193	167	370	340	4424	179	203	222	199	194	128	127	204	128	208	245	206	201	228	183	177	200	223	3661	229	528	392	377	4612	175	199	227	195	216	129	128	204	130	204	247	205	210	212	178	190	216	232	2953	236	235	352	360	5112	181	203	234	199	224	124	126	195	126	222	242	207	207	233	183	193	216	231	212	229	246	266	355	4232	196	210	222	182	225	178	124	197	128	213	244	585	200	232	183	197	210	248	4326	232	254	382	292	5476	182	201	232	210	221	192	129	200	132	216	241	259	219	229	185	199	223	248	3507	224	235	395	358	5650	199	206	220	200	224	648	124	201	140	227	210	230	230	226	181	195	233	243	839	236	239	365	356	4723	188	229	231	201	223	207	124	194	1433	214	256	226	225	243	178	189	221	246	191	242	219	123	120	214	178	206	201	208	191	212	125	198	195	205	186	207	185	204	184	191	121	125	126	121	124	256	121	232	185	245	206	226	205	230	198	218	198	237	216	232	3200	232	194	207	123	126	128	120	115	265	121	238	196	247	219	242	202	259	2344	229	1242	243	224	246	201	239	192	219	123	125	123	121	125	3315	118	240	209	251	210	237	215	239	1288	231	197	229	8227	247	190	256	495	206	123	122	123	122	123	4267	126	224	206	250	232	245	218	241	2447	206	205	248	230	244	195	253	200	208	123	123	120	119	120	274	122	228	201	259	203	246	199	261	263	231	206	238	235	243	198	252	195	191	121	125	123	126	122	264	127	248	197	249	236	258	212	266	268	251	201	235	211	243	197	259	206	199	119	120	120	124	123	272	122	260	201	246	187	242	206	247	257	219	207	227	238	228	192	245	193	207	116	121	121	120	120
Raw Data (448-10/482-10)	24 h 45 min	262	255	489	174	179	187	179	162	125	126	162	130	191	207	191	172	177	170	168	178	177	190	185	160	371	337	4477	178	198	216	193	188	130	129	203	129	206	246	204	202	222	184	175	202	219	3737	225	757	390	380	4662	176	201	223	191	218	128	126	200	129	211	240	205	212	209	181	189	216	231	3293	237	238	358	352	5266	173	204	234	199	229	128	128	188	127	218	238	208	201	227	178	191	215	241	217	221	244	271	356	4341	190	211	216	178	225	177	122	199	129	217	244	738	199	229	179	192	204	241	4336	230	248	385	293	5480	182	202	230	209	211	191	125	197	130	213	237	314	216	234	184	194	213	242	3697	227	241	393	358	5676	196	216	220	201	230	844	124	202	141	222	208	227	224	220	178	192	231	240	1064	239	243	364	354	4721	185	233	229	197	228	204	126	196	1720	219	258	219	222	243	180	195	219	246	185	239	216	123	123	209	174	213	200	207	193	207	128	196	199	205	189	209	185	202	181	190	124	127	121	123	127	255	123	233	182	240	201	226	205	227	200	219	198	234	215	234	3533	218	193	204	118	124	126	126	122	268	122	237	191	244	220	235	202	259	2330	224	1256	240	227	249	205	235	187	218	127	121	120	122	118	3309	122	242	205	250	213	228	205	236	1291	224	202	223	8200	246	187	248	735	208	125	128	121	121	123	4229	123	220	205	249	236	237	220	245	2451	206	205	247	229	244	198	249	203	203	122	123	124	122	121	274	128	230	204	253	196	249	201	256	279	231	205	237	229	250	196	259	193	191	125	126	121	122	121	269	126	245	196	246	239	253	211	270	260	255	204	239	213	247	196	259	202	200	123	127	115	123	123	273	124	256	198	244	185	244	208	244	253	212	209	228	239	234	192	240	196	204	121	123	127	121	121
Raw Data (448-10/482-10)	25 h	260	255	626	175	181	192	184	160	121	125	165	129	188	212	192	168	173	169	171	178	176	188	184	163	369	347	4498	175	197	213	194	191	128	128	202	128	207	250	207	199	224	180	176	197	231	3787	227	1074	394	372	4677	174	196	222	191	214	126	126	203	128	209	241	200	205	213	179	186	217	227	3582	230	238	351	345	5319	177	205	234	203	222	122	128	187	128	222	238	209	204	234	183	192	221	240	218	235	242	271	357	4379	191	219	219	184	223	173	127	196	128	221	244	914	203	235	180	197	206	248	4311	228	243	386	294	5513	185	205	228	211	214	193	128	197	130	218	245	428	218	230	179	193	216	246	3778	220	235	386	364	5691	198	212	215	199	231	1119	129	202	136	225	214	223	229	224	183	192	232	242	1352	232	237	357	353	4746	190	232	230	194	224	212	124	199	2131	217	259	218	220	242	179	190	223	247	189	235	214	122	124	211	180	212	202	209	193	212	128	197	196	208	191	206	181	205	183	191	118	122	125	121	121	256	129	227	189	248	201	226	205	230	203	217	196	236	215	235	3863	227	194	201	121	124	122	122	121	268	126	238	188	250	221	237	196	252	2337	226	1250	244	226	246	194	242	190	215	122	128	122	128	125	3302	126	244	213	248	220	242	213	236	1306	229	201	231	8194	243	191	254	919	212	123	123	120	128	124	4245	122	220	207	250	233	243	216	249	2442	207	209	240	231	242	199	252	204	210	124	124	122	119	124	274	124	234	202	251	201	247	200	258	300	227	209	240	235	249	194	256	195	191	121	123	121	116	121	268	121	235	201	252	235	255	211	270	265	252	204	239	217	246	195	260	202	200	121	126	121	120	121	279	120	250	200	252	184	250	206	248	263	213	209	228	237	231	189	248	192	206	122	123	122	118	117
Raw Data (448-10/482-10)	25 h 15 min	260	253	774	172	182	193	183	159	124	125	165	129	188	206	191	170	175	165	167	172	177	188	187	159	368	342	4540	177	198	215	194	189	129	126	198	132	203	245	202	198	228	183	178	204	223	3847	230	1496	393	379	4735	176	196	222	193	221	123	130	204	126	212	241	198	210	212	178	192	219	226	3792	231	237	357	361	5545	180	201	232	202	226	126	126	189	127	213	243	205	209	230	176	188	218	240	238	225	239	270	359	4485	194	239	219	180	226	176	128	196	128	214	244	1124	201	231	179	198	209	243	4373	228	245	384	292	5547	183	201	236	213	213	193	126	198	125	216	247	554	217	226	179	199	219	239	3854	226	229	387	362	5736	196	209	225	202	232	1492	126	207	137	223	212	223	229	226	183	190	237	243	1699	232	244	361	357	4812	187	234	232	200	232	206	123	196	2554	216	255	218	222	241	182	192	217	243	201	237	211	122	122	205	180	215	202	212	192	210	129	199	193	202	189	208	184	205	181	190	127	124	121	121	125	259	124	232	190	246	202	235	212	231	199	228	191	230	211	234	4139	229	196	197	124	122	127	125	122	265	120	233	192	250	215	240	205	261	2344	226	1253	235	230	251	198	241	188	217	127	123	122	121	120	3294	123	250	207	252	215	238	217	238	1303	230	203	225	8226	247	194	258	1090	204	125	125	123	125	118	4255	121	221	203	250	236	243	219	249	2452	208	208	249	240	248	202	249	203	210	123	125	127	121	125	277	128	231	199	253	205	251	203	265	333	232	210	234	231	246	195	257	198	193	126	123	119	123	122	266	128	251	199	257	236	258	212	275	258	252	207	235	212	249	195	259	202	201	124	121	119	121	122	273	117	254	202	248	190	246	214	250	266	217	211	230	244	228	195	245	196	198	122	124	128	122	119
Raw Data (448-10/482-10)	25 h 30 min	260	259	833	171	183	193	182	160	123	125	160	131	193	207	187	174	180	169	174	177	179	188	184	167	373	335	4565	179	203	221	198	189	124	128	205	125	205	249	202	196	219	187	178	200	223	3893	221	1887	394	380	4740	180	191	220	194	215	130	125	203	130	206	243	205	212	215	182	189	218	225	3961	236	235	360	357	5627	182	209	232	204	228	126	124	190	131	221	244	207	202	236	173	191	223	237	260	230	247	266	354	4537	191	299	217	177	225	178	127	198	128	212	243	1343	204	232	177	197	205	245	4349	231	248	376	291	5532	178	205	229	212	213	199	128	202	126	213	241	728	218	228	183	195	211	244	3917	221	233	385	355	5733	197	214	220	196	225	1797	128	200	139	218	210	220	231	224	177	187	232	240	1966	233	238	355	358	4766	187	229	230	195	226	206	124	196	2923	222	262	218	222	237	182	197	222	248	207	235	221	125	120	212	170	204	201	204	186	212	129	193	196	202	189	214	189	205	182	192	123	127	129	123	123	249	120	234	189	245	203	230	207	224	199	218	199	237	216	232	4285	225	200	198	123	122	127	127	120	263	124	228	191	244	217	232	200	254	2314	223	1273	241	228	250	195	236	195	210	122	122	118	126	120	3302	119	233	206	248	212	236	205	242	1298	231	207	227	8247	245	192	252	1364	205	126	120	125	122	126	4226	123	222	200	248	233	237	217	239	2428	206	205	243	234	249	196	249	202	206	122	122	124	121	120	273	126	232	199	251	200	241	198	255	376	227	210	239	229	244	197	259	196	190	118	124	124	120	118	267	124	241	195	254	233	259	211	267	261	254	205	240	215	249	199	264	205	204	123	123	120	122	118	263	123	254	199	246	182	249	207	247	260	216	210	228	241	230	194	243	193	207	122	122	126	121	124
Raw Data (448-10/482-10)	25 h 45 min	263	259	930	171	181	194	185	154	125	126	165	127	189	208	187	167	179	171	177	173	178	198	187	165	368	344	4589	179	196	212	198	190	125	129	202	129	206	246	200	202	224	178	178	198	228	3934	230	2320	396	376	4791	174	197	225	197	218	123	127	198	127	211	244	208	211	211	182	192	215	235	4056	239	236	359	361	5651	183	204	230	199	227	128	125	192	127	214	238	205	204	229	176	187	218	235	316	227	250	271	361	4582	194	424	215	179	225	180	126	192	125	212	243	1540	204	234	182	194	209	245	4345	228	246	382	290	5613	182	201	232	206	217	192	126	200	126	216	248	876	212	226	184	193	216	249	3927	212	235	389	356	5757	190	212	225	200	231	2135	124	202	139	216	213	227	228	223	177	192	237	245	2234	230	242	359	356	4840	187	231	226	195	231	207	125	201	3195	222	252	213	223	237	182	192	226	245	220	240	214	124	119	210	175	214	199	210	191	214	122	198	191	203	191	207	182	204	179	193	122	124	125	120	121	261	129	230	182	246	209	229	210	229	198	221	196	239	213	232	4424	226	191	202	122	122	124	124	117	266	123	234	193	245	222	237	205	258	2335	229	1275	243	229	253	199	241	190	216	126	127	123	123	120	3304	123	241	207	251	215	238	214	242	1318	229	203	223	8250	252	185	251	1695	210	121	123	124	120	122	4239	122	224	197	253	237	243	218	246	2435	207	209	243	228	246	197	251	203	208	121	126	121	123	123	273	128	233	200	257	199	248	198	259	472	224	207	239	235	252	196	261	199	193	119	119	120	124	122	264	119	248	200	252	230	260	209	272	260	256	206	239	215	247	199	256	202	203	119	127	121	125	119	261	117	256	202	245	186	246	205	252	258	219	204	230	242	223	192	245	196	207	121	122	125	123	121
Raw Data (448-10/482-10)	26 h	264	260	1087	173	179	198	183	160	123	125	159	129	190	209	188	171	182	168	175	175	177	194	188	165	378	347	4634	179	202	215	199	191	126	125	203	129	209	246	207	203	224	177	179	201	226	4028	225	2775	398	381	4793	171	200	223	195	216	125	125	210	126	209	246	220	207	211	177	192	219	228	4199	235	234	348	351	5594	181	201	234	199	226	124	127	195	129	216	235	210	204	238	182	188	217	236	445	225	243	267	354	4611	193	600	219	180	221	178	127	195	131	218	240	1776	194	233	179	192	207	245	4316	230	251	381	289	5587	183	206	233	212	216	194	131	200	134	218	248	1074	218	226	183	199	211	241	3934	219	238	388	353	5733	199	210	222	195	226	2448	127	204	133	223	213	225	226	226	181	188	234	243	2589	234	239	361	348	4830	184	230	230	195	221	207	123	194	3469	217	252	216	221	239	178	190	225	246	241	232	211	125	121	211	181	212	201	204	189	211	125	197	195	199	189	209	180	205	181	189	124	126	122	127	118	254	124	234	186	247	205	230	212	227	201	221	197	239	213	232	4462	229	190	205	124	123	123	123	122	260	122	230	193	259	217	233	205	256	2328	228	1255	241	224	251	194	240	195	214	122	124	119	127	122	3295	123	244	211	254	214	234	204	238	1284	231	199	230	8247	250	195	254	1989	209	122	124	122	124	125	4231	121	219	207	253	229	246	221	240	2449	212	207	246	230	251	196	252	201	211	126	125	121	120	123	272	121	236	201	251	202	248	201	260	600	234	213	236	232	250	198	258	198	195	122	121	119	120	120	275	123	241	201	249	236	256	211	269	251	257	209	235	208	253	194	257	204	198	122	126	115	120	120	273	120	251	201	249	185	254	203	247	265	221	210	231	243	227	196	248	192	204	124	122	122	120	118
Raw Data (448-10/482-10)	26 h 15 min	259	260	1280	167	181	196	183	158	118	123	162	128	192	203	190	171	181	166	171	173	181	210	191	162	375	342	4652	174	200	218	195	187	129	126	203	128	201	252	200	199	222	175	175	198	221	4034	230	3162	390	374	4861	174	194	224	195	217	126	127	204	128	210	247	269	212	213	183	189	217	229	4285	232	236	355	349	5630	180	204	231	201	224	126	125	196	126	216	238	231	198	230	177	187	211	237	705	226	247	266	359	4654	194	873	224	186	222	181	124	197	125	215	244	1973	201	233	180	200	210	244	4325	229	245	378	290	5637	183	201	229	207	214	195	126	193	124	215	243	1252	218	230	185	199	212	240	3961	227	236	392	356	5780	199	218	220	210	231	2736	127	206	144	227	220	225	237	226	180	192	237	240	2889	234	243	362	357	4868	187	233	230	198	228	209	123	196	3775	219	260	218	223	242	176	200	222	251	276	241	214	126	122	205	174	217	210	210	194	209	127	197	195	205	192	214	184	207	185	187	118	126	125	123	124	258	128	234	185	250	203	228	208	232	197	220	199	238	217	231	4493	225	197	202	122	122	118	124	121	268	121	234	198	293	213	230	199	262	2304	228	1245	238	223	253	196	239	191	218	121	121	120	122	121	3327	122	246	209	244	214	234	209	243	1301	229	201	228	8246	245	188	253	2271	207	121	127	121	121	123	4245	125	221	205	252	236	237	220	245	2423	210	206	245	233	251	203	246	200	210	123	125	125	123	123	274	125	234	199	252	201	254	199	254	765	225	209	241	235	252	198	253	193	188	118	121	123	119	119	274	120	243	196	250	239	254	212	273	254	251	207	235	212	244	193	255	204	205	125	124	125	121	120	277	120	251	197	245	176	252	203	242	263	217	207	228	233	230	193	251	193	206	118	121	123	123	120
Raw Data (448-10/482-10)	26 h 30 min	260	260	1412	173	181	195	182	160	122	125	162	128	185	210	191	167	174	170	174	172	181	246	185	165	366	343	4661	179	198	215	195	190	122	127	202	129	206	246	203	198	223	179	179	201	227	4035	225	3553	395	381	4870	173	201	224	195	218	129	130	200	128	212	240	318	213	213	183	196	215	233	4378	230	240	358	356	5628	176	202	233	201	221	124	123	196	128	220	243	279	203	228	184	190	216	235	909	230	243	267	358	4736	190	1130	223	182	226	176	128	195	126	217	244	2214	200	230	182	197	208	248	4334	232	245	384	291	5613	185	202	229	211	216	190	130	198	129	213	248	1468	211	228	178	202	222	248	3964	222	234	391	360	5800	198	213	224	200	231	2988	125	203	143	221	217	233	230	232	181	188	237	241	3242	233	241	362	350	4898	188	228	229	192	229	209	128	197	3985	221	259	215	230	239	180	189	224	243	329	236	210	128	123	211	179	212	200	207	193	204	126	198	196	203	192	211	189	208	187	189	124	124	122	124	122	261	131	230	185	246	207	228	209	231	202	221	201	238	216	235	4682	232	198	204	122	126	128	123	120	264	125	239	199	341	220	238	201	267	2306	232	1260	238	229	253	199	245	189	223	126	122	121	126	121	3303	122	243	207	250	216	236	215	236	1281	231	203	229	8303	249	193	258	2512	205	125	121	127	124	124	4217	126	220	203	249	237	243	218	243	2441	208	209	249	228	254	204	252	198	210	124	125	123	124	122	270	120	235	200	257	203	251	205	259	942	225	208	236	230	244	200	255	203	195	120	122	118	122	120	266	126	248	201	255	241	257	210	270	260	257	204	237	213	243	193	261	206	199	127	122	124	124	122	270	120	256	196	248	185	247	212	250	258	216	212	228	239	226	191	249	201	207	126	123	124	121	120
Raw Data (448-10/482-10)	26 h 45 min	265	261	1711	173	181	194	179	166	121	123	157	130	183	202	187	168	173	169	172	172	181	300	187	166	375	346	4680	175	198	212	200	190	129	127	199	129	206	251	205	197	226	181	177	202	228	4000	227	3891	391	375	4928	174	199	224	195	219	125	130	204	124	207	240	434	212	216	187	189	217	230	4427	236	233	355	355	5654	176	205	233	199	224	124	124	191	125	224	246	367	203	232	178	192	222	236	1238	230	243	269	354	4773	194	1452	217	181	221	180	128	203	125	213	241	2413	204	230	180	198	212	250	4355	230	244	387	295	5675	187	199	234	210	218	197	126	199	127	215	245	1734	220	233	185	198	216	250	4009	224	228	397	361	5882	200	212	219	200	235	3317	127	198	139	228	217	252	236	226	185	192	232	243	3507	236	237	352	359	4955	190	232	230	193	232	201	125	197	4220	221	259	219	230	242	177	198	219	244	430	235	216	125	123	216	178	214	198	209	193	215	130	198	194	206	189	208	189	206	182	189	120	124	124	122	125	256	127	232	188	256	204	224	206	230	202	225	199	235	214	235	4786	232	187	208	121	120	122	119	120	264	128	236	197	393	219	236	201	257	2317	229	1269	239	229	257	195	241	193	220	123	126	120	120	122	3295	126	244	209	251	217	239	217	239	1301	228	202	227	8300	246	196	253	2747	208	118	122	120	123	120	4235	127	221	203	253	238	245	220	246	2417	208	204	244	233	248	203	252	195	214	121	121	123	120	119	276	123	233	197	256	201	245	201	259	1134	233	207	237	235	247	196	257	195	192	124	118	119	122	118	270	128	241	196	284	234	263	209	273	255	253	200	239	212	250	196	262	206	201	123	123	120	119	122	268	123	257	197	250	183	253	203	247	261	218	206	226	239	229	190	247	194	207	122	122	123	117	123
Raw Data (448-10/482-10)	27 h	259	262	2022	171	182	193	178	155	122	124	160	127	189	212	191	171	174	174	169	177	178	381	187	165	369	342	4692	178	194	213	198	189	124	127	198	129	206	253	202	200	221	186	176	203	223	4044	229	4109	389	377	4942	173	193	224	194	217	125	125	204	127	209	243	616	208	212	179	193	211	230	4446	242	232	352	356	5701	181	209	227	200	225	125	122	192	127	215	239	471	201	235	182	184	214	236	1614	228	239	266	353	4798	188	1671	217	180	226	177	127	195	129	217	240	2646	200	229	178	194	207	246	4333	232	244	376	291	5708	188	205	229	210	218	189	125	192	127	214	245	2001	213	229	181	201	214	240	3961	222	226	383	353	5839	194	206	223	206	231	3490	124	205	141	226	209	295	231	219	178	190	231	240	3695	238	240	355	352	4915	184	233	230	197	225	201	121	194	4274	214	258	212	230	242	182	194	220	248	538	236	217	124	124	208	180	211	204	207	196	211	123	193	195	209	191	211	188	208	177	191	124	124	121	124	122	258	125	236	189	247	203	225	208	225	197	220	199	239	217	237	4854	226	194	205	122	119	125	127	116	260	127	232	192	477	220	229	198	248	2296	224	1251	241	228	255	200	243	195	221	124	122	121	125	123	3302	123	241	206	248	215	234	212	243	1288	229	204	228	8289	252	191	251	2858	211	124	121	121	123	126	4213	123	223	205	250	235	246	219	244	2435	205	206	245	240	251	197	248	199	207	122	120	125	118	122	273	120	238	201	255	193	250	200	259	1254	232	205	237	232	241	195	259	197	194	118	122	120	121	124	267	128	241	196	311	235	260	203	272	262	253	203	237	220	251	196	261	204	204	123	118	120	120	122	267	119	248	198	251	182	247	212	245	257	213	212	231	243	234	194	245	198	206	121	120	118	119	119
Raw Data (448-10/482-10)	27 h 15 min	262	262	2354	171	179	194	178	161	120	124	163	127	192	204	191	168	179	174	169	177	178	499	187	165	367	346	4711	180	198	214	196	190	128	130	198	125	204	244	203	200	223	184	179	203	224	4027	229	4257	398	377	4975	170	196	225	198	224	126	127	206	126	214	239	781	211	206	178	186	215	231	4533	240	233	360	359	5706	175	207	234	205	229	128	122	192	129	217	241	659	208	230	172	188	213	238	1871	229	243	264	360	4867	188	1933	217	180	230	176	129	193	126	214	242	2841	204	230	181	194	211	244	4314	227	247	380	287	5730	181	199	230	207	221	194	126	198	128	219	242	2179	215	229	188	193	212	244	4009	217	228	388	367	5890	195	214	218	199	233	3650	125	205	140	224	215	383	230	222	179	187	236	235	3988	235	238	366	355	5007	186	227	232	195	232	201	124	196	4411	223	251	214	226	241	173	196	220	245	704	235	212	122	120	211	171	218	203	207	193	208	125	199	195	205	191	202	186	204	180	192	124	124	123	126	126	252	125	235	187	245	202	222	210	236	201	216	198	238	214	233	4903	232	198	200	123	119	123	123	118	264	124	238	200	596	220	234	208	260	2321	230	1259	239	231	249	198	242	197	224	125	121	124	121	125	3314	122	245	214	248	215	239	213	241	1304	228	202	230	8297	258	187	249	3012	206	121	124	122	119	122	4238	125	223	203	249	237	245	224	243	2424	208	205	243	230	253	194	245	201	209	124	124	121	122	118	275	121	234	197	259	198	248	204	259	1369	227	206	240	235	251	197	254	195	194	124	123	124	118	119	269	128	242	197	383	238	261	208	276	261	254	207	240	207	246	193	257	206	202	124	122	119	124	120	271	123	247	198	250	180	251	211	243	257	215	207	231	245	227	193	248	195	207	122	125	120	123	124
Raw Data (448-10/482-10)	27 h 30 min	262	262	2745	175	181	194	177	157	122	125	160	128	184	206	188	168	172	170	176	175	178	685	187	161	369	345	4751	175	197	214	200	193	126	127	194	130	205	253	200	197	225	179	175	200	227	4022	228	4396	399	375	4979	169	198	220	190	222	128	126	207	126	209	246	996	211	213	183	190	215	226	4506	235	233	357	355	5673	183	204	230	205	227	125	122	189	125	218	248	838	200	233	177	188	217	240	2116	224	241	272	354	4907	192	2107	220	178	227	182	134	196	129	214	243	2862	200	233	179	200	210	238	4312	228	245	389	291	5741	183	202	229	207	218	195	125	193	128	216	243	2402	216	227	186	197	211	246	4034	225	230	389	362	5855	197	211	225	202	233	3743	128	202	140	224	215	482	230	226	182	191	229	246	4099	236	241	358	358	5010	188	231	236	197	229	208	127	191	4454	219	259	216	224	240	178	188	225	247	820	236	213	127	123	209	178	218	202	208	190	204	127	194	194	207	189	208	183	207	178	192	124	119	122	126	126	259	122	233	191	250	208	230	209	237	197	223	196	239	219	233	4893	226	196	204	122	122	128	118	122	263	120	235	198	714	220	241	204	260	2319	229	1260	241	229	251	196	244	191	216	123	122	125	125	120	3306	121	245	208	254	218	240	214	243	1304	235	204	231	8324	253	193	253	3114	206	123	117	123	123	128	4214	128	226	208	248	245	247	225	249	2448	207	207	248	230	247	200	246	197	205	126	121	126	119	120	273	122	236	198	260	204	252	203	257	1449	224	205	233	231	241	192	259	193	194	120	122	120	121	121	266	123	244	201	500	237	266	213	274	262	253	206	232	213	251	198	258	194	200	122	121	116	123	116	269	125	254	201	246	182	249	204	253	257	213	209	227	235	235	190	246	195	204	120	117	120	122	118
Raw Data (448-10/482-10)	27 h 45 min	261	263	3219	171	181	196	179	158	118	127	156	126	186	204	188	167	177	169	171	173	180	921	188	164	373	345	4763	182	197	218	197	190	125	127	201	126	207	251	204	195	224	186	175	206	226	4033	228	4468	394	374	5016	176	201	220	193	220	126	128	204	126	208	242	1200	209	209	181	186	220	229	4514	234	227	357	357	5705	175	206	231	202	226	124	120	188	125	219	245	1078	205	233	179	190	213	237	2402	229	244	268	356	4931	195	2240	221	186	222	179	127	199	125	210	243	3083	201	233	182	195	205	248	4324	230	241	382	289	5748	178	200	232	211	216	195	125	193	129	215	245	2578	213	229	181	191	212	241	3990	221	230	391	364	5885	195	210	217	204	236	3873	127	199	139	223	208	603	231	217	179	191	230	245	4187	233	242	360	358	5046	184	231	235	197	225	211	123	195	4545	211	256	212	219	239	174	196	213	240	975	237	209	125	120	212	179	212	201	205	195	209	125	198	199	208	186	210	186	204	183	193	123	124	123	123	121	257	127	231	186	254	211	232	210	231	198	226	198	241	213	234	4924	223	197	208	119	124	123	122	118	263	124	236	198	913	222	232	206	258	2299	232	1258	244	230	255	194	241	196	219	122	121	120	118	124	3315	123	245	208	250	217	241	216	247	1285	229	204	229	8315	253	183	249	3168	204	124	123	125	118	121	4229	124	223	205	255	238	237	220	249	2408	210	201	240	237	246	198	251	198	204	119	125	119	122	124	276	128	235	203	256	201	249	201	258	1471	224	209	235	232	250	196	255	191	194	124	119	123	124	117	264	124	245	196	600	231	263	209	277	256	255	198	237	213	247	193	255	193	201	123	122	121	118	121	273	123	254	201	248	185	254	208	247	260	223	207	227	247	232	190	242	190	200	121	121	121	120	119
Raw Data (448-10/482-10)	28 h	256	262	3634	172	178	194	178	160	123	126	160	125	185	209	186	168	177	166	175	175	179	1292	183	162	368	343	4769	175	200	212	201	194	126	125	202	128	201	248	199	198	225	181	177	194	227	4034	231	4503	398	372	5040	174	195	222	193	218	128	127	200	124	212	245	1504	213	212	179	184	213	231	4515	238	228	359	357	5716	179	206	234	197	226	125	125	189	131	218	242	1315	208	233	176	188	215	236	2671	224	244	270	361	4974	196	2390	216	180	221	178	129	194	125	212	246	3105	204	234	180	191	206	240	4326	230	247	380	292	5755	179	198	230	208	216	194	123	190	128	211	245	2751	219	231	187	200	219	248	4052	221	226	390	364	5905	200	211	218	201	227	4055	126	203	139	221	215	790	233	225	183	189	233	243	4319	236	236	352	361	5048	189	234	228	195	230	206	125	195	4560	220	256	214	223	245	182	195	222	244	1154	235	215	129	123	210	180	218	205	207	196	208	128	196	197	200	193	209	184	204	182	195	123	122	120	122	122	261	123	237	191	257	203	229	208	233	199	219	198	236	216	235	4926	228	193	206	123	123	122	117	121	263	121	243	190	1060	221	238	208	260	2310	225	1260	244	226	253	203	236	193	223	124	114	117	126	125	3316	122	249	209	256	217	242	211	239	1279	236	198	228	8273	251	187	254	3222	199	125	125	123	118	124	4213	124	223	206	248	243	241	223	246	2447	215	207	251	231	247	200	245	194	208	120	121	125	119	118	271	122	245	201	253	204	254	204	259	1505	228	215	236	234	247	195	257	195	194	123	124	119	124	118	268	123	252	201	761	239	255	203	273	261	256	202	241	213	243	192	265	205	200	122	120	119	119	119	273	121	258	199	247	188	246	213	251	256	212	208	229	244	233	192	244	197	205	121	123	124	118	116
Raw Data (448-10/482-10)	28 h 15 min	262	263	4010	168	179	198	184	162	121	123	164	125	184	208	190	165	180	171	170	174	180	1717	191	164	375	346	4806	180	198	211	197	190	124	125	201	126	206	247	202	196	221	179	176	203	230	4033	229	4540	398	370	5050	174	199	223	189	218	125	126	209	129	209	244	1796	207	217	180	191	216	227	4540	235	239	362	354	5738	174	208	234	206	230	124	125	191	125	215	247	1566	205	234	180	189	214	237	2923	234	240	273	358	4999	188	2455	217	179	219	174	128	196	124	218	244	3182	196	232	175	196	208	249	4352	234	239	378	295	5771	177	206	231	206	209	194	125	193	126	212	243	2848	218	234	183	196	214	243	4021	222	229	389	358	5884	195	211	221	204	228	3997	122	199	141	223	214	973	226	224	179	183	233	241	4370	241	240	352	349	4996	182	229	228	195	228	204	122	196	4544	220	263	215	223	242	180	190	225	242	1292	239	210	125	124	211	177	214	201	212	191	205	123	193	197	209	189	208	186	205	178	195	124	125	121	123	123	255	124	242	184	255	208	228	203	234	200	224	204	236	218	232	4917	227	193	207	120	119	124	124	119	260	123	232	199	1193	218	237	205	257	2284	223	1258	244	229	249	197	238	190	221	126	122	121	119	123	3319	125	246	208	268	214	240	213	239	1283	228	197	222	8279	251	189	248	3267	209	123	117	120	122	119	4228	121	226	208	254	239	244	220	244	2424	216	211	245	234	250	196	249	200	203	120	120	123	122	118	273	120	254	200	261	199	249	203	258	1494	228	209	231	232	247	194	258	195	191	121	122	117	123	118	273	128	240	198	896	240	263	217	271	258	256	204	238	217	250	194	263	202	199	125	123	124	121	122	273	121	254	204	251	186	250	212	247	258	215	211	235	247	231	194	245	196	207	123	120	121	119	124
Raw Data (448-10/482-10)	28 h 30 min	261	260	4228	169	177	195	180	157	117	128	163	125	187	210	190	167	175	167	172	174	184	2215	186	163	369	342	4833	171	202	217	195	189	124	125	196	128	200	248	208	198	228	178	180	205	226	4072	236	4583	394	371	5107	172	199	224	193	224	127	126	204	125	212	248	2079	209	212	182	188	211	230	4550	235	235	360	352	5751	178	203	227	206	223	124	125	197	129	217	249	1784	211	234	182	187	217	232	3166	227	240	272	360	5033	196	2476	220	178	224	180	128	193	125	212	244	3234	204	229	176	194	210	248	4348	236	241	381	293	5786	184	206	231	210	213	193	127	194	129	216	245	3007	215	228	191	199	213	242	4008	222	226	394	357	5903	205	212	227	220	233	4105	130	202	142	226	212	1190	237	222	179	189	231	241	4406	230	238	358	355	5046	191	233	228	194	225	210	129	193	4590	221	259	219	219	239	174	192	216	243	1516	243	215	124	122	213	178	216	200	204	192	208	130	192	197	204	189	208	188	199	178	193	122	120	125	123	116	254	123	233	189	252	200	231	207	228	195	223	198	238	212	231	4961	225	190	206	121	122	123	121	119	265	121	231	196	1385	217	236	202	255	2297	228	1272	248	227	256	199	241	193	217	120	125	118	122	121	3278	120	248	206	310	210	238	212	239	1295	230	204	223	8320	255	196	253	3298	206	119	123	120	120	123	4231	121	222	212	250	235	244	226	245	2434	208	203	243	229	242	195	250	200	209	123	124	117	124	124	275	123	240	197	255	202	255	202	260	1509	223	202	239	231	246	199	257	194	189	123	121	119	119	120	271	121	250	195	1030	236	261	209	276	259	255	207	234	217	250	196	263	203	197	119	122	119	123	117	272	120	258	199	247	184	248	211	248	256	216	208	233	240	233	191	246	193	200	120	121	121	121	119
Raw Data (448-10/482-10)	28 h 45 min	260	265	4446	175	180	194	177	159	119	119	160	128	188	210	188	166	181	169	172	176	182	2487	181	167	372	347	4828	180	200	212	199	187	126	125	202	127	211	246	209	197	224	182	174	209	222	4061	227	4586	391	379	5118	172	199	216	194	214	126	127	202	127	210	248	2329	216	211	181	192	217	231	4516	233	236	365	358	5802	176	208	233	203	225	121	123	188	127	217	244	2038	206	228	176	189	213	237	3323	235	242	269	359	5035	189	2538	219	179	222	175	129	197	124	217	242	3274	201	233	181	198	208	273	4303	228	238	381	292	5805	183	210	225	206	223	193	125	202	127	211	246	3081	214	238	185	190	218	239	4038	224	228	386	359	5917	193	213	226	291	234	4156	123	202	141	219	213	1440	230	225	179	187	233	239	4491	237	236	355	354	5065	187	231	229	204	227	201	123	194	4650	218	260	224	223	237	178	194	218	248	1727	236	210	124	122	209	174	215	202	210	193	210	124	195	200	210	191	206	189	207	182	193	122	124	122	122	119	250	126	230	184	251	201	230	204	231	197	225	200	241	215	237	4986	229	198	202	126	118	125	123	114	257	126	232	194	1468	219	240	204	260	2292	225	1271	243	230	257	194	242	190	217	123	122	120	121	121	3295	121	245	209	426	210	238	206	245	1280	227	199	225	8321	249	194	254	3298	203	125	123	123	118	123	4173	120	220	203	248	235	239	222	243	2426	206	203	246	231	252	201	254	202	208	119	126	120	121	120	276	122	246	197	259	203	242	206	254	1516	229	208	236	235	249	194	256	197	192	126	121	121	123	121	267	122	243	199	1229	238	259	209	271	256	255	201	237	212	250	195	262	205	202	121	121	117	118	117	273	117	258	198	244	184	255	208	242	254	216	209	232	240	231	193	251	188	203	120	122	120	120	121
Raw Data (448-10/482-10)	29 h	262	257	4575	174	181	193	178	159	125	125	163	127	187	208	192	173	180	165	171	172	178	2852	189	165	371	344	4886	176	197	211	200	193	129	128	203	127	202	246	199	198	224	177	172	201	223	4054	230	4565	397	380	5191	173	200	223	199	220	127	122	201	128	209	247	2565	207	214	186	189	215	231	4539	239	235	361	361	5863	183	200	232	198	225	125	122	190	128	220	249	2296	206	233	178	188	218	238	3450	228	247	271	357	5137	199	2576	222	180	226	181	127	196	130	216	243	3332	205	232	181	193	203	347	4337	229	242	380	295	5894	185	211	231	214	219	195	130	195	131	216	252	3144	218	228	183	198	216	242	4032	218	226	395	360	5996	196	213	226	395	236	4160	129	204	144	221	219	1654	235	229	177	189	224	241	4512	235	238	359	361	5182	188	228	232	195	228	206	128	197	4652	222	261	215	226	242	178	190	215	248	1904	235	215	125	123	211	173	216	202	206	198	211	128	203	195	202	186	212	187	205	178	197	120	121	124	119	122	253	124	242	188	251	203	234	212	229	197	224	198	234	219	237	4988	226	195	204	121	124	125	124	119	269	121	243	202	1672	219	239	203	264	2323	229	1257	240	226	260	198	240	188	223	126	119	119	126	118	3338	123	254	210	541	213	237	214	237	1290	226	196	227	8380	252	187	250	3286	211	121	121	122	119	118	4259	125	219	209	248	239	247	220	244	2426	206	206	244	235	247	196	250	195	207	120	117	121	121	120	275	126	251	198	260	200	251	203	258	1537	230	203	236	236	247	198	256	191	193	119	117	114	123	115	269	123	251	198	1357	242	258	207	272	262	254	205	236	212	250	193	254	207	196	125	123	118	119	123	274	120	251	201	248	183	249	212	248	257	214	206	229	236	231	195	247	192	204	117	125	118	120	118
Raw Data (448-10/482-10)	29 h 15 min	263	265	4617	169	185	196	177	156	123	124	162	128	190	210	187	170	180	166	173	173	185	3163	187	169	371	350	4908	175	196	218	194	188	126	123	201	128	205	245	204	202	222	182	172	199	225	4075	227	4593	391	379	5154	175	202	226	195	223	126	129	200	126	213	242	2714	213	219	182	193	218	229	4537	235	234	358	358	5812	175	211	231	203	226	126	129	192	131	219	244	2461	206	230	174	191	218	234	3607	229	241	273	365	5143	195	2595	221	181	217	178	125	196	128	218	244	3348	197	236	184	197	212	506	4337	231	245	386	290	5872	181	202	238	212	218	198	132	197	128	211	247	3169	218	234	182	195	215	244	4044	219	228	392	364	6002	196	214	225	542	229	4210	126	199	143	223	212	1836	235	219	179	189	235	242	4557	242	240	364	361	5181	182	231	232	199	228	208	122	193	4667	214	253	210	221	239	174	195	225	247	2149	238	215	123	122	214	181	221	200	211	196	208	126	200	193	204	190	208	179	205	181	192	123	125	121	119	117	263	125	237	189	257	211	234	213	235	201	219	202	236	218	235	4814	223	192	200	121	124	117	122	118	261	124	242	200	1762	225	239	201	263	2297	225	1254	242	227	255	198	236	193	219	120	126	122	119	122	3308	122	248	210	683	211	243	216	242	1286	225	206	227	8311	249	189	253	3316	203	123	119	120	122	121	4203	119	225	210	251	236	241	222	249	2435	212	206	247	230	245	200	251	201	208	123	118	121	115	119	276	122	243	202	249	203	253	201	262	1519	224	211	240	238	248	196	249	199	195	122	118	124	120	121	266	126	246	197	1532	238	261	205	273	251	257	199	239	217	246	194	259	201	201	121	120	118	121	122	268	118	256	199	253	183	254	210	246	262	214	212	227	246	235	195	249	189	210	122	124	121	121	120
Raw Data (448-10/482-10)	29 h 30 min	261	265	4676	169	177	192	176	157	119	123	165	130	187	210	187	170	176	170	165	175	180	3435	187	158	366	349	4926	179	198	216	196	189	119	125	200	126	204	249	200	198	225	175	177	202	226	4061	230	4563	395	380	5179	178	198	219	191	219	125	128	201	125	210	251	2910	210	206	184	187	215	227	4524	232	232	357	359	5802	175	211	231	203	226	123	120	193	127	218	245	2673	204	236	182	189	218	236	3706	228	241	276	356	5143	188	2631	220	183	220	179	128	196	127	217	246	3371	204	235	179	195	211	808	4335	228	241	388	295	5864	183	203	231	208	220	189	126	192	125	215	249	3226	210	233	188	200	216	241	4028	223	225	386	358	5993	197	211	225	728	234	4240	125	199	137	224	214	2115	233	221	174	189	236	246	4570	233	239	355	360	5131	187	232	232	192	233	203	117	203	4657	215	260	219	219	241	180	193	228	248	2302	239	216	125	121	209	173	221	205	211	192	216	127	203	194	212	187	212	181	207	180	193	122	125	128	121	119	256	120	237	184	256	205	231	208	230	197	219	194	236	215	229	4845	231	192	206	123	128	122	119	120	260	122	237	197	1824	222	239	207	260	2296	227	1254	245	224	259	196	241	191	214	122	125	116	124	120	3277	121	242	211	802	211	239	211	243	1269	230	200	225	8375	253	190	251	3296	206	119	120	122	123	121	4180	119	225	205	248	243	247	219	246	2422	211	204	244	230	251	197	243	197	210	118	120	119	118	121	274	123	247	197	247	199	256	202	251	1532	229	209	238	237	246	195	257	192	194	123	124	118	119	122	263	126	248	195	1665	240	259	215	276	260	256	202	237	221	241	196	254	205	203	124	123	124	119	122	263	121	254	199	243	184	249	207	246	266	217	209	226	236	234	190	245	191	202	121	121	120	117	124
Raw Data (448-10/482-10)	29 h 45 min	260	266	4680	168	174	191	180	159	121	126	161	126	185	206	189	172	177	165	168	176	175	3583	188	161	369	345	4936	176	196	212	193	186	121	127	196	129	207	247	206	201	219	175	175	200	222	4020	224	4518	397	372	5199	172	195	221	191	219	126	124	204	125	212	247	3036	209	213	183	184	209	229	4474	232	227	356	361	5780	180	207	232	200	222	121	121	188	126	218	247	2796	209	238	176	187	218	232	3709	232	245	266	355	5189	190	2603	223	181	223	177	122	198	126	214	243	3344	205	234	181	195	208	1042	4296	229	236	378	288	5895	181	203	229	210	216	193	131	199	128	218	249	3255	217	231	186	198	217	247	4003	221	223	394	361	5971	190	211	218	948	232	4217	126	203	140	224	212	2279	231	222	175	189	232	239	4555	236	236	351	356	5176	188	226	228	194	230	206	122	195	4618	221	255	212	223	244	177	193	222	244	2397	236	219	121	123	215	178	209	201	205	195	204	129	197	195	208	191	207	187	208	177	196	122	123	121	118	119	256	121	238	190	250	206	231	211	240	203	224	194	240	215	236	4882	227	193	208	120	125	123	124	118	260	123	234	192	1859	219	241	204	263	2309	230	1273	240	231	260	201	237	192	220	127	121	120	124	120	3313	123	251	210	936	214	238	220	240	1286	230	202	229	8404	255	190	256	3279	206	117	122	120	115	124	4227	130	224	209	246	243	246	224	244	2428	207	206	249	233	255	201	251	198	205	122	118	124	120	121	279	124	246	197	252	205	252	204	258	1535	237	207	243	234	246	193	256	191	190	122	124	118	117	118	266	125	243	204	1741	238	261	210	276	260	261	203	244	217	250	191	258	201	197	125	120	120	118	117	271	118	254	200	248	186	251	216	244	285	214	208	230	243	233	191	243	191	202	120	126	117	119	122
Raw Data (448-10/482-10)	30 h	261	265	4727	170	180	195	179	158	122	123	161	125	186	205	184	167	179	166	173	171	179	3904	184	163	373	346	4962	176	199	211	193	192	126	124	200	127	203	250	203	199	220	178	178	200	226	4066	230	4549	394	372	5178	173	202	223	193	215	129	128	201	127	208	250	3205	216	215	182	190	217	229	4505	231	229	358	363	5771	180	205	233	200	227	123	123	191	129	213	243	2947	209	238	176	187	213	240	3801	229	244	270	355	5181	190	2621	223	180	224	179	123	196	122	214	246	3425	205	234	181	196	214	1432	4306	232	241	373	285	5873	180	199	227	211	213	194	124	195	124	217	250	3283	217	234	187	200	217	244	4031	220	224	395	361	6014	193	213	221	1289	233	4236	126	205	139	224	218	2488	235	226	179	189	235	242	4611	236	240	356	348	5179	186	223	228	197	229	207	123	196	4677	218	260	219	225	241	180	198	228	245	2559	239	215	129	122	205	176	215	203	206	194	206	128	203	196	205	188	213	186	213	175	195	118	124	121	122	121	253	129	234	190	253	200	225	208	228	202	221	200	234	214	242	4925	227	194	200	118	121	123	122	115	265	127	234	194	1899	219	238	199	265	2283	227	1265	245	231	253	197	239	194	220	119	123	122	121	121	3257	121	247	212	1092	215	240	212	236	1283	234	202	227	8337	250	192	255	3316	203	120	119	121	124	123	4183	122	223	208	256	239	244	223	248	2434	210	205	249	235	250	199	252	199	206	121	119	123	120	117	275	123	245	195	258	204	248	206	256	1523	228	209	239	239	247	198	260	196	192	123	119	117	123	121	272	119	246	198	1860	239	262	204	277	255	260	206	239	215	244	189	256	202	201	125	123	124	122	123	282	121	261	200	248	187	253	208	241	330	211	210	229	239	235	192	250	188	207	120	117	121	119	121
Raw Data (448-10/482-10)	30 h 15 min	261	262	4770	169	178	192	181	157	126	126	163	126	188	205	186	169	178	169	175	176	177	4096	188	160	370	344	4973	176	195	221	198	184	123	128	200	128	208	246	205	199	225	183	180	208	224	4084	225	4566	399	373	5239	171	198	224	193	220	126	121	201	130	211	244	3374	214	211	182	188	215	230	4489	236	235	360	353	5789	179	209	234	200	226	125	123	193	126	217	253	3109	203	231	178	187	216	235	3871	230	238	270	361	5225	193	2636	214	177	222	179	125	194	130	216	242	3381	205	229	178	199	211	1859	4337	226	237	379	289	5905	180	205	234	212	215	192	124	201	129	212	247	3343	218	230	186	195	213	243	4022	215	227	390	360	5969	196	215	227	1628	229	4343	120	204	140	225	223	2633	235	224	182	190	233	239	4637	235	239	357	355	5198	184	230	232	195	232	206	125	194	4613	222	255	215	223	239	181	192	223	243	2674	237	214	122	125	206	175	217	204	207	194	209	123	198	191	208	188	213	186	206	179	191	121	124	118	123	123	259	120	237	188	247	204	230	204	226	199	220	195	241	218	235	4932	228	192	205	121	117	125	118	119	256	121	236	194	1885	219	234	205	268	2293	226	1267	244	225	254	196	242	184	217	124	122	116	126	121	3253	121	242	208	1188	216	235	214	240	1270	227	201	228	8384	255	187	259	3311	204	121	118	120	117	119	4174	120	225	209	250	234	240	219	246	2412	213	204	249	234	256	196	252	197	210	118	119	123	120	123	272	123	246	199	254	201	247	204	253	1535	230	205	241	236	249	194	257	196	193	122	122	118	124	116	275	121	245	200	1930	235	260	206	274	255	254	201	236	213	249	191	256	200	199	120	120	119	116	115	305	118	261	200	250	184	246	208	249	408	215	204	225	239	234	196	245	184	200	119	119	118	118	119
Raw Data (448-10/482-10)	30 h 30 min	259	263	4785	169	177	190	175	157	119	126	158	128	183	208	184	163	173	168	175	173	180	4179	189	166	364	348	4994	174	199	209	194	185	121	127	196	129	205	250	199	197	224	174	176	209	227	4076	227	4550	393	375	5254	175	197	218	191	216	126	128	207	124	212	244	3406	214	216	183	193	219	227	4538	233	230	362	361	5791	177	209	232	200	222	127	120	192	126	224	245	3170	203	235	176	183	216	236	3957	231	236	271	362	5280	191	2627	217	175	225	181	124	192	127	214	245	3407	199	231	180	195	210	2254	4306	232	242	373	288	5899	177	201	227	210	218	195	126	197	124	215	246	3352	219	233	184	198	215	244	4007	220	222	395	356	5986	196	209	225	2017	229	4287	126	201	136	223	219	2798	229	223	183	193	232	247	4662	236	237	355	351	5206	189	235	228	193	227	207	123	196	4663	219	258	212	226	241	176	197	227	242	2787	235	206	124	120	211	177	219	203	205	194	216	125	200	193	209	186	208	191	206	176	197	123	121	120	123	121	254	121	238	183	253	207	230	207	233	195	226	197	234	215	230	4916	229	198	204	122	119	124	121	122	262	117	236	200	1954	222	238	203	260	2289	226	1253	242	227	251	188	245	192	219	117	119	123	117	120	3246	121	247	209	1370	211	240	215	244	1284	234	204	224	8352	250	190	254	3310	205	123	122	119	122	120	4156	124	223	205	254	246	247	219	251	2414	210	204	247	235	249	195	244	202	208	120	121	122	120	122	269	124	246	204	251	200	253	207	257	1539	231	208	240	235	250	197	262	193	197	117	116	120	117	114	302	123	249	196	1981	238	263	204	275	263	259	206	237	220	244	197	256	199	201	124	120	120	117	120	324	121	255	196	250	186	248	210	242	594	213	208	229	242	231	198	242	190	212	123	116	122	122	120
Raw Data (448-10/482-10)	30 h 45 min	261	258	4827	170	179	191	184	159	119	123	159	124	186	211	188	166	176	167	170	171	178	4265	185	159	375	346	5033	171	195	215	194	189	125	123	198	124	201	248	207	197	226	177	176	207	226	4058	229	4539	394	378	5251	170	199	220	193	216	129	126	201	126	210	255	3421	214	214	179	185	214	235	4532	236	231	360	366	5841	179	209	230	204	231	128	123	191	127	211	246	3282	204	233	180	185	217	247	4018	229	240	270	356	5308	189	2659	221	178	224	178	123	195	126	222	247	3413	207	232	178	194	214	2653	4320	231	241	381	295	5927	182	201	234	208	217	193	130	197	126	213	255	3363	214	228	187	197	211	246	4009	221	241	395	362	6037	196	215	223	2368	233	4290	125	201	135	218	214	2895	232	222	177	189	233	241	4701	235	230	361	361	5252	187	228	227	197	228	204	119	199	4666	215	252	212	222	244	182	193	217	245	2849	237	213	120	116	211	179	221	200	209	193	210	122	193	200	201	188	204	190	204	180	193	124	122	124	122	121	258	126	237	185	255	205	228	211	237	197	222	201	233	216	229	4920	222	191	199	120	120	122	123	116	257	123	241	195	1966	221	236	200	259	2293	230	1262	245	228	252	193	243	190	214	122	121	125	120	120	3222	116	258	214	1495	213	236	213	240	1275	230	199	224	8369	250	187	247	3257	197	118	116	123	121	113	4188	125	221	209	249	236	250	223	247	2413	210	203	252	232	252	196	247	196	204	120	119	121	120	121	268	125	242	203	260	200	253	200	258	1532	234	210	235	234	245	193	256	197	192	124	119	123	117	121	342	125	246	201	1990	237	262	206	271	272	260	199	238	252	244	191	260	199	199	121	120	122	122	115	364	121	270	199	250	185	250	212	245	736	213	209	231	240	230	199	241	192	204	120	122	117	118	113
Raw Data (448-10/482-10)	31 h	261	262	4890	172	183	196	176	161	122	121	165	126	190	211	188	170	180	170	170	176	174	4330	187	164	373	343	5074	176	199	219	193	185	122	127	202	130	204	248	206	198	225	180	177	207	220	4078	223	4505	404	370	5312	168	195	221	191	217	127	127	200	128	210	249	3510	212	211	183	184	218	247	4522	240	234	363	352	5900	180	213	227	205	230	124	125	189	129	215	248	3340	211	229	179	188	217	293	3985	237	240	271	359	5371	194	2684	222	176	220	188	125	201	127	214	245	3459	200	226	176	194	209	2975	4319	231	241	380	288	5971	182	200	229	213	217	198	124	195	126	222	250	3349	219	234	184	197	218	246	4025	221	275	397	360	6122	196	212	223	2715	227	4326	126	206	139	224	215	3064	235	228	181	190	234	246	4768	236	232	358	358	5291	188	228	234	192	227	206	126	197	4648	228	263	217	224	244	180	192	230	245	2932	235	213	120	122	212	176	220	205	209	194	208	124	196	200	206	194	214	193	210	177	197	124	123	126	125	118	260	123	237	190	255	206	230	205	234	202	221	197	240	215	239	4947	230	199	205	121	124	122	120	115	258	126	239	199	1985	226	233	203	263	2282	225	1252	243	225	259	194	241	185	222	125	125	114	121	120	3261	124	252	213	1607	218	242	214	236	1274	230	197	227	8392	250	192	259	3286	206	125	119	125	119	118	4193	120	224	206	250	244	245	215	248	2407	209	200	245	237	250	198	253	197	202	123	125	126	120	120	273	123	249	199	253	203	248	198	258	1524	229	209	238	233	248	194	259	196	191	124	121	119	120	117	373	127	247	196	2051	239	264	207	274	290	255	204	238	366	248	194	254	199	198	121	120	122	120	120	402	118	265	198	280	184	254	211	246	1024	219	209	229	243	232	192	245	193	203	123	121	120	120	119
Raw Data (448-10/482-10)	31 h 15 min	261	271	4907	167	178	192	176	157	118	123	162	126	182	206	191	171	174	170	175	175	181	4377	187	160	373	340	5088	176	200	213	194	192	125	126	195	125	208	247	204	199	222	179	178	208	224	4041	225	4544	391	379	5307	173	200	218	189	217	126	127	208	126	211	246	3676	212	212	185	184	222	270	4540	237	232	364	357	5839	179	208	235	200	222	125	128	192	128	221	248	3399	203	234	172	193	215	387	4113	229	237	268	358	5335	192	2669	220	179	220	237	128	197	122	213	252	3473	203	237	180	197	210	3159	4327	232	244	382	293	5970	178	205	230	210	216	192	128	196	126	217	243	3368	216	233	187	196	213	238	4027	218	347	398	364	6058	197	211	225	2990	222	4325	124	204	135	222	217	3146	234	218	181	190	235	244	4760	237	238	359	358	5272	188	231	225	196	228	204	120	192	4635	220	262	213	224	237	180	196	219	249	2966	236	213	122	119	215	178	218	200	208	191	210	126	198	198	211	195	210	190	206	180	198	126	122	126	123	119	253	124	237	190	251	203	224	204	237	196	222	200	240	217	237	4930	227	189	206	129	122	122	120	124	261	125	240	196	1982	223	235	203	265	2290	227	1267	241	231	256	199	243	191	221	123	124	118	119	122	3252	125	250	207	1702	214	233	209	237	1270	231	203	230	8351	252	191	255	3275	206	120	118	121	119	123	4175	123	228	209	255	235	252	220	254	2426	201	202	246	231	249	200	251	194	210	120	124	121	121	117	272	123	242	200	258	204	248	204	261	1521	234	211	237	236	243	196	255	197	196	118	119	120	117	117	445	119	249	198	2064	236	264	212	274	308	255	203	237	497	244	189	256	204	199	117	120	122	121	117	439	118	261	197	380	185	248	206	247	1298	210	207	232	242	233	202	240	189	207	120	120	118	121	117
Raw Data (448-10/482-10)	31 h 30 min	258	262	4964	171	179	196	179	157	119	123	161	127	186	205	193	168	175	166	171	171	179	4395	182	165	374	346	5093	178	197	219	195	185	121	122	196	129	206	247	205	202	226	176	177	210	226	4031	232	4549	389	380	5409	170	195	220	192	217	123	128	199	125	212	251	3618	213	212	187	187	219	326	4533	237	227	363	354	5883	177	211	232	204	224	124	128	191	128	219	249	3412	207	232	177	190	216	563	4089	235	237	271	365	5414	193	2664	222	178	224	394	121	194	127	221	244	3497	202	227	184	197	214	3314	4307	230	241	385	291	6037	180	205	229	210	215	195	124	195	122	220	257	3402	221	239	189	197	216	242	4020	224	469	394	361	6111	199	220	218	3226	227	4276	124	207	140	229	213	3211	240	228	184	187	234	243	4757	238	235	365	358	5330	190	229	232	197	231	204	125	196	4728	223	261	217	227	249	183	192	222	246	2996	235	217	121	126	212	182	218	201	205	200	203	124	199	198	206	188	208	191	207	179	191	121	120	121	125	123	256	122	242	190	258	204	231	212	236	205	226	199	236	219	237	4975	228	192	201	122	117	117	120	120	257	121	240	198	2015	225	239	208	261	2282	232	1260	246	230	256	194	243	193	217	123	121	119	121	125	3283	120	247	204	1768	211	237	214	245	1281	232	201	224	8442	255	192	256	3282	203	120	118	119	121	125	4182	121	224	209	254	249	246	222	253	2425	216	206	249	235	251	199	247	196	213	122	120	122	122	119	272	118	249	197	259	202	253	200	263	1534	232	205	243	239	246	191	254	190	195	120	121	118	120	117	523	124	252	199	2121	236	264	210	273	361	257	200	240	690	248	197	258	203	206	118	119	114	118	120	527	120	258	202	488	181	257	206	247	1595	215	212	233	256	233	190	246	192	201	121	119	120	120	116
Raw Data (448-10/482-10)	31 h 45 min	257	263	4933	171	172	194	181	161	118	123	156	123	184	208	190	163	176	166	172	175	175	4421	184	164	364	350	5051	180	199	205	191	187	123	127	199	127	204	248	202	197	223	180	178	205	223	4019	227	4514	395	378	5338	173	201	218	191	217	123	126	199	126	214	248	3603	213	214	182	195	219	438	4560	232	228	357	351	5851	178	211	233	205	224	124	123	189	126	221	245	3449	209	235	172	188	218	810	4073	231	233	269	356	5355	190	2654	218	179	223	591	121	193	127	216	242	3450	203	232	178	198	208	3348	4345	228	240	383	291	6000	180	202	226	212	219	185	122	195	127	214	248	3369	216	228	185	200	213	250	4039	223	708	396	357	6024	194	212	219	3372	228	4264	124	196	141	222	214	3279	237	227	179	189	239	239	4797	237	238	354	355	5234	183	230	226	197	229	205	122	194	4604	220	263	227	225	242	176	196	225	251	3038	239	219	119	120	209	171	221	199	204	194	208	124	197	196	203	191	209	188	208	177	196	123	122	123	126	123	255	121	236	184	249	199	227	202	226	199	219	193	234	215	234	4900	228	195	203	120	122	125	123	120	262	118	237	195	1982	218	239	202	260	2280	226	1263	241	224	256	194	240	190	221	121	121	121	125	117	3232	118	243	206	1774	211	228	213	236	1239	224	197	228	8326	253	189	255	3262	210	121	123	126	119	126	4125	120	224	210	249	237	240	216	248	2408	207	202	247	235	253	194	250	199	210	121	121	122	117	117	269	124	240	195	252	201	248	208	256	1505	234	210	241	235	245	196	252	203	191	121	119	123	121	119	643	123	254	199	2102	238	260	203	273	438	251	199	237	905	249	195	262	205	200	123	119	120	121	121	610	117	260	197	655	182	253	206	246	1825	216	206	232	297	232	199	246	194	208	121	122	121	120	121
Raw Data (448-10/482-10)	32 h	262	264	4962	168	180	189	181	157	120	122	158	126	189	208	188	168	181	171	169	174	182	4478	188	158	370	345	5092	176	197	217	195	186	125	128	198	127	208	245	204	198	225	179	179	205	224	4031	229	4554	394	380	5366	168	197	224	193	219	130	128	203	125	210	250	3644	216	213	182	188	226	655	4540	235	234	354	355	5874	181	213	230	204	229	120	123	190	128	218	245	3472	203	231	177	186	219	1120	4091	234	237	271	362	5423	194	2674	222	175	222	862	128	201	122	217	245	3390	204	235	179	196	213	3443	4326	230	238	374	287	6010	181	208	229	215	219	195	129	194	124	214	249	3386	219	234	186	198	209	245	4021	225	965	390	359	6102	192	212	228	3527	229	4270	126	198	139	222	212	3375	236	233	184	190	230	248	4758	240	232	361	352	5313	187	232	231	193	229	201	125	197	4613	219	261	247	222	239	179	187	228	248	3058	239	217	123	123	211	177	219	200	212	195	217	118	194	200	206	190	209	194	205	178	192	121	123	127	121	119	258	123	244	186	256	203	227	209	235	198	221	194	236	218	233	4912	227	191	196	122	120	126	122	118	254	125	241	195	2019	220	231	204	260	2279	221	1254	242	230	255	195	239	184	218	121	120	121	121	117	3258	121	247	212	1841	215	236	213	240	1251	226	203	228	8383	251	184	246	3245	209	121	117	120	120	120	4161	123	223	205	251	238	246	216	249	2399	213	206	250	231	241	197	249	198	205	122	118	124	116	125	264	123	239	200	256	200	251	198	260	1519	229	208	243	234	249	193	260	192	196	122	120	121	118	114	798	124	246	203	2120	233	263	202	272	552	254	203	234	1312	252	194	260	197	198	124	119	120	124	119	737	122	262	203	794	186	257	211	249	2057	212	205	233	388	235	199	243	194	203	118	123	122	117	120
Raw Data (448-10/482-10)	32 h 15 min	264	265	4959	173	184	191	175	158	116	121	163	129	185	204	188	167	177	169	171	170	181	4503	186	160	378	343	5117	173	199	217	197	186	127	125	201	126	207	251	203	197	228	176	176	205	221	4076	231	4559	394	376	5385	170	199	221	189	220	129	125	209	127	204	247	3701	212	218	184	190	220	932	4507	238	230	359	353	5878	178	208	230	200	224	129	121	186	128	223	247	3487	205	232	174	189	222	1406	4091	229	239	269	358	5418	192	2672	225	182	222	1199	126	193	127	216	246	3500	201	231	182	196	210	3500	4323	231	241	380	295	6007	183	205	227	211	220	195	126	193	125	214	246	3370	214	231	188	197	210	246	4042	219	1353	396	359	6106	197	211	221	3614	227	4295	127	201	140	222	211	3404	230	226	178	187	231	241	4758	239	238	358	357	5317	182	228	232	199	227	203	122	196	4645	218	259	291	226	240	174	191	221	244	3069	235	212	122	122	213	180	217	199	209	191	211	124	193	195	202	188	212	186	208	177	198	122	123	123	120	122	255	123	239	188	254	205	230	210	230	197	218	196	231	215	234	4883	224	189	206	117	126	123	124	116	258	125	243	192	2001	225	237	205	264	2250	227	1241	243	223	249	193	240	193	215	122	122	115	123	116	3266	120	248	208	1906	215	240	214	241	1257	228	198	228	8359	251	189	247	3260	203	121	122	123	123	123	4153	126	226	205	252	246	242	219	248	2392	211	201	245	234	248	197	249	199	205	124	119	121	120	120	271	124	243	196	257	196	252	211	263	1524	229	208	239	238	245	194	255	192	195	121	120	120	118	114	959	125	252	202	2135	235	263	203	273	723	255	198	234	1781	250	198	262	201	203	124	119	120	120	117	868	119	259	201	911	186	258	203	241	2250	215	208	231	553	232	197	244	196	208	122	120	125	120	119
Raw Data (448-10/482-10)	32 h 30 min	264	263	4981	172	178	193	182	156	119	121	161	127	185	206	187	169	174	169	172	175	181	4500	189	166	375	348	5106	178	196	217	192	189	122	125	199	126	203	247	207	198	227	178	176	204	228	4112	223	4515	399	371	5369	171	195	220	189	215	127	125	196	126	207	245	3663	215	214	178	189	222	1329	4521	238	226	368	355	5865	181	206	236	201	227	125	122	188	126	220	242	3466	203	240	178	187	214	1779	4083	228	238	267	357	5408	190	2672	219	183	221	1567	127	196	123	222	247	3470	205	230	180	195	210	3548	4338	228	239	385	288	6019	175	202	227	212	219	207	129	198	123	221	250	3388	216	232	191	199	213	243	4035	221	1776	393	358	6067	196	211	222	3675	233	4288	128	201	140	220	218	3434	237	226	181	192	234	249	4727	232	236	363	350	5292	184	234	231	191	221	204	118	198	4620	221	260	379	226	241	184	194	224	249	3064	237	208	124	122	214	174	221	201	208	195	208	125	195	201	208	194	213	191	208	182	201	122	122	125	120	129	253	124	240	184	254	203	231	213	234	197	221	192	235	219	233	4930	233	191	203	117	122	126	122	120	257	117	240	199	1995	221	245	206	263	2246	226	1268	242	227	254	192	242	190	217	119	123	119	124	118	3231	120	247	212	1897	214	238	216	239	1252	229	201	228	8363	254	191	258	3250	215	121	122	123	120	122	4134	122	216	206	251	249	245	219	251	2387	210	202	252	238	261	198	252	203	210	120	124	122	121	123	270	128	245	201	257	203	253	209	263	1507	239	206	240	237	252	194	261	195	193	122	124	120	124	119	1110	125	251	200	2124	244	265	207	275	896	259	203	245	2361	251	193	262	203	206	123	122	121	120	119	989	117	258	199	1052	188	254	212	245	2376	214	207	230	755	237	196	239	194	213	118	121	124	122	119
Raw Data (448-10/482-10)	32 h 45 min	267	268	4982	172	182	196	184	156	124	127	159	130	189	209	187	171	180	168	170	168	178	4533	186	161	373	343	5131	170	202	213	196	185	122	124	202	129	205	252	203	201	232	178	178	204	228	4110	229	4547	400	370	5380	174	199	223	188	221	127	130	206	126	213	249	3673	213	217	187	186	223	1735	4511	240	228	354	364	5921	177	218	231	199	228	125	125	193	128	220	244	3478	202	238	183	187	216	2140	3989	234	236	268	363	5450	190	2684	218	179	224	2007	129	194	126	215	249	3410	196	233	182	193	206	3574	4326	232	240	378	288	6019	182	204	225	212	216	244	132	197	130	213	250	3367	218	232	185	202	214	238	4001	229	2262	386	359	6113	192	213	222	3722	230	4294	122	206	142	222	210	3429	236	228	176	192	234	281	4682	240	235	357	355	5294	180	233	234	196	227	211	122	194	4577	215	257	559	220	240	174	192	226	251	3082	233	212	125	121	211	172	220	202	211	192	215	128	198	193	208	190	212	190	206	176	193	125	118	128	119	124	252	120	239	191	257	201	225	205	235	200	222	197	234	216	232	4896	222	188	203	122	120	122	123	116	257	125	241	191	1988	222	237	207	259	2263	224	1265	244	225	251	194	244	183	218	124	123	122	126	120	3233	124	250	205	1925	214	234	209	241	1248	228	198	228	8364	258	193	253	3233	207	124	123	121	120	121	4119	120	225	208	256	237	245	217	249	2385	208	201	242	230	246	191	246	197	207	122	121	119	119	122	273	123	245	194	251	199	249	204	263	1503	232	206	242	239	244	193	259	192	192	120	118	116	119	117	1261	120	248	201	2121	239	265	203	276	1076	256	204	239	3307	250	191	263	198	199	121	123	122	118	122	1114	118	258	200	1205	186	253	205	244	2469	212	209	229	949	235	198	243	194	205	118	120	121	119	115
Raw Data (448-10/482-10)	33 h	261	261	4991	173	179	191	179	157	117	126	157	125	188	206	185	169	177	169	172	175	179	4570	182	163	368	344	5153	171	201	212	218	186	120	124	195	128	203	247	202	197	227	178	175	206	225	4116	233	4525	395	381	5431	171	200	220	189	215	122	126	197	125	213	252	3734	215	217	180	191	217	2121	4525	238	234	365	353	5916	176	205	229	201	224	126	123	189	128	219	242	3544	207	235	180	188	216	2446	4061	226	238	265	363	5473	191	2670	223	175	222	2490	127	196	125	222	244	3482	202	230	183	193	211	3589	4332	230	239	378	288	6045	179	204	228	208	215	372	134	203	128	218	245	3398	221	233	185	197	213	239	4031	222	2673	391	357	6098	189	215	221	3781	231	4311	124	204	141	225	213	3453	229	229	186	194	235	329	4691	236	241	354	347	5336	188	231	232	196	225	206	124	195	4645	220	256	742	228	246	178	192	222	246	3101	236	211	121	124	210	173	223	204	205	191	212	121	195	194	204	193	209	186	205	180	193	121	125	122	119	120	255	124	239	187	251	205	230	204	232	198	222	197	238	218	239	4915	225	192	206	120	115	126	120	121	257	124	241	189	1994	219	238	208	256	2245	226	1257	239	224	252	197	249	192	214	118	123	122	122	125	3221	123	246	207	1913	210	239	215	238	1253	233	201	225	8325	253	190	252	3228	207	122	125	117	123	121	4146	126	226	206	251	237	246	222	251	2376	210	203	245	234	255	197	249	199	205	119	118	123	120	122	274	121	248	201	252	204	258	201	260	1510	233	205	235	240	251	196	251	191	199	122	121	119	119	118	1383	127	252	201	2126	243	260	204	274	1255	252	201	240	4269	250	191	256	200	199	124	121	118	121	121	1218	121	265	199	1382	187	251	207	237	2576	214	208	230	1239	233	193	238	204	208	119	118	118	120	121
Raw Data (448-10/482-10)	33 h 15 min	263	262	4997	167	177	195	179	156	117	125	153	127	189	206	185	166	174	166	172	169	182	4561	187	165	370	355	5193	174	199	210	261	191	124	126	195	133	207	249	207	202	229	185	176	210	226	4117	226	4547	394	377	5467	171	201	219	192	219	120	125	202	133	207	247	3729	221	210	180	192	220	2649	4541	236	234	360	355	5973	182	210	229	201	227	130	125	189	127	218	245	3542	204	239	177	184	219	2722	4091	227	234	266	365	5529	191	2691	220	178	224	3000	126	191	129	215	243	3468	203	229	180	197	212	3605	4316	229	242	385	287	6081	179	204	229	208	217	546	133	190	127	218	247	3473	221	235	185	198	209	243	4004	223	3017	399	362	6130	197	213	224	3815	231	4307	127	198	139	223	217	3498	227	230	180	186	232	380	4654	231	239	362	360	5377	189	230	232	194	225	208	123	197	4647	222	261	970	223	241	171	191	225	251	3127	233	212	118	122	209	178	222	200	205	191	207	126	203	197	206	187	210	190	210	178	194	128	126	118	120	122	253	124	244	187	253	200	234	207	224	194	218	198	240	216	232	4930	228	192	210	118	120	125	123	123	265	121	243	196	2011	222	239	208	255	2245	224	1249	239	227	249	196	243	186	218	123	123	119	121	121	3269	121	248	205	1969	215	238	212	241	1245	224	197	224	8342	249	188	252	3210	208	120	121	122	120	120	4165	127	226	202	250	247	249	220	247	2395	206	207	243	232	251	197	253	199	208	121	123	120	119	119	268	124	247	202	252	207	251	199	259	1500	234	205	236	231	250	190	256	187	189	124	120	118	120	116	1506	124	250	199	2133	235	262	206	272	1386	261	201	234	5390	250	193	255	201	198	124	123	119	118	119	1326	120	256	198	1554	186	255	210	243	2626	213	207	229	1739	233	193	238	198	215	121	119	117	121	121
Raw Data (448-10/482-10)	33 h 30 min	260	264	4980	175	180	190	179	159	118	124	158	132	186	214	188	166	173	170	172	177	183	4524	186	161	367	346	5165	173	201	214	327	191	123	123	196	128	203	252	206	196	230	180	176	206	224	4099	230	4524	399	370	5434	169	200	220	190	216	124	124	207	123	210	249	3689	214	214	183	185	224	2814	4516	233	229	364	354	5914	178	213	226	198	224	125	125	189	125	219	246	3521	201	236	177	193	219	2893	4009	229	235	264	360	5498	190	2676	217	181	222	3407	121	199	125	214	244	3439	207	235	182	196	205	3590	4311	230	238	384	295	6060	178	202	226	210	214	747	132	195	126	216	246	3387	220	235	188	196	219	239	4019	223	3274	400	355	6127	194	207	218	3825	228	4316	122	206	143	221	219	3457	234	226	179	191	234	484	4640	239	247	357	351	5341	185	232	231	193	226	205	120	197	4653	218	256	1149	221	243	178	197	224	244	3116	236	214	116	123	212	176	221	204	205	193	210	126	194	198	209	186	214	185	208	179	197	121	118	119	123	122	252	125	242	184	253	204	229	209	233	194	220	193	238	216	235	4892	225	193	207	124	124	124	123	118	255	119	240	194	2016	222	240	204	257	2248	226	1248	243	224	254	188	240	188	219	122	126	123	124	121	3167	119	251	205	1961	215	239	214	239	1249	231	202	228	8359	254	190	255	3207	204	124	121	120	120	119	4113	122	225	204	249	242	248	216	248	2382	213	208	252	233	252	199	246	197	203	121	122	118	119	124	274	125	241	196	253	203	247	197	262	1498	232	211	241	237	249	196	254	191	191	122	120	121	118	116	1618	122	252	199	2143	233	270	207	275	1477	255	197	239	6343	260	196	257	197	199	120	122	119	120	117	1395	116	260	197	1654	188	249	212	244	2703	212	205	238	2176	228	192	240	203	272	120	119	120	118	119
Raw Data (448-10/482-10)	33 h 45 min	266	270	5045	174	180	191	181	160	120	119	156	128	187	211	188	172	177	171	171	170	182	4531	189	161	375	344	5262	179	200	214	469	184	120	125	199	126	204	245	208	199	227	179	175	207	225	4100	228	4455	395	379	5515	171	198	215	185	217	128	123	206	123	210	247	3742	218	214	180	186	221	3056	4490	235	229	365	360	6057	178	210	231	199	227	124	125	188	129	222	250	3559	210	236	175	190	213	3089	4039	227	237	274	364	5575	198	2702	218	179	222	3807	128	197	122	214	246	3415	204	238	182	194	210	3598	4284	233	239	389	289	6128	179	201	226	211	214	1048	137	196	126	214	253	3413	224	233	182	198	217	243	3990	223	3529	403	363	6132	196	212	226	3867	236	4330	124	202	136	219	214	3505	236	223	174	192	239	673	4699	234	268	363	360	5414	187	226	231	193	224	203	125	196	4621	221	263	1401	227	245	179	188	219	242	3136	240	215	120	122	217	176	223	206	203	198	209	124	194	198	204	186	208	188	209	175	192	124	127	124	123	122	251	121	238	189	256	204	230	209	238	198	221	193	237	217	233	4900	227	187	204	126	117	125	123	123	260	116	243	192	2019	221	239	201	258	2252	228	1261	242	223	254	189	240	186	219	120	121	120	120	124	3236	121	253	211	1997	216	237	215	241	1262	232	200	225	8396	251	190	254	3189	207	118	123	122	118	121	4183	119	228	212	259	248	242	217	256	2391	200	200	244	231	252	193	242	196	207	123	117	119	121	121	272	124	250	198	255	207	249	207	261	1504	233	205	239	236	247	193	257	194	195	118	121	124	118	114	1735	124	248	196	2138	239	263	209	277	1554	256	202	238	7109	251	198	264	196	203	120	121	120	119	113	1506	118	264	203	1812	181	257	209	248	2727	211	205	233	2542	235	194	244	207	386	119	118	124	122	118
Raw Data (448-10/482-10)	34 h	261	266	5029	166	180	194	176	160	124	124	159	124	187	211	186	171	178	171	174	175	184	4582	182	165	366	345	5202	173	201	213	647	190	121	125	202	128	208	247	203	192	229	179	178	204	226	4121	234	4517	394	367	5493	171	197	223	191	214	128	121	200	125	203	247	3730	212	213	184	191	221	3348	4519	236	225	365	356	5977	180	205	230	193	220	126	121	189	127	215	246	3560	204	239	176	181	216	3264	4048	226	237	268	364	5548	189	2691	224	182	218	4243	122	191	122	214	247	3470	208	238	180	196	213	3626	4322	235	238	382	288	6096	181	202	228	216	218	1382	140	193	126	215	247	3407	213	235	183	194	217	238	4008	221	3763	395	357	6093	195	212	227	3899	228	4309	123	201	140	221	214	3495	239	232	179	192	233	938	4682	233	306	356	357	5401	189	232	228	194	231	199	121	197	4615	217	257	1667	222	235	181	193	223	244	3147	238	213	123	122	215	175	220	200	208	191	208	123	194	191	205	187	210	186	209	180	200	121	125	117	122	122	251	121	246	188	254	204	227	205	230	191	222	201	236	214	230	4892	235	193	209	118	121	119	121	121	257	119	238	194	2001	220	240	205	257	2260	224	1244	241	224	254	196	245	188	216	124	119	115	125	120	3228	121	252	209	1983	215	235	211	247	1243	230	204	226	8385	253	196	252	3212	209	121	123	121	121	117	4143	121	224	208	250	240	244	215	247	2372	206	201	252	231	254	192	252	197	207	121	120	118	120	121	274	125	248	201	255	205	248	201	260	1498	226	202	244	237	249	193	256	192	193	123	116	119	119	117	1799	125	253	200	2125	235	259	204	279	1611	261	202	243	7896	258	198	264	192	202	122	123	116	121	119	1548	118	257	202	1885	188	254	210	246	2769	207	209	231	2830	234	200	246	205	565	116	120	123	122	116
Raw Data (448-10/482-10)	34 h 15 min	267	267	5048	167	175	192	180	157	120	123	159	126	186	210	185	163	177	168	169	170	181	4508	188	164	369	345	5234	174	202	213	779	192	126	127	198	127	206	251	206	202	231	180	178	203	229	4064	227	4441	394	375	5521	170	205	221	192	219	128	126	207	122	212	247	3713	217	214	180	185	222	3465	4484	234	227	361	361	5974	178	210	227	197	225	121	125	191	125	223	248	3539	210	241	176	186	216	3330	4017	226	236	268	363	5599	192	2678	227	179	223	4626	127	200	122	221	244	3447	204	235	180	196	208	3608	4273	229	239	386	288	6124	178	207	228	213	220	1718	147	202	130	216	248	3402	226	234	182	195	218	246	3995	224	3922	395	365	6109	196	215	223	3936	229	4302	127	201	139	221	220	3522	237	227	181	190	230	1250	4629	238	337	352	353	5443	181	232	231	195	227	203	123	198	4653	222	261	1900	225	245	176	195	220	249	3149	236	216	122	120	215	176	215	203	209	191	214	119	195	200	205	187	210	181	209	175	197	118	122	120	116	117	261	125	246	184	253	201	232	214	236	196	217	197	245	216	238	4903	228	193	207	125	123	128	121	117	256	122	238	198	2018	221	237	207	265	2233	226	1254	242	224	257	193	244	195	216	124	123	118	121	120	3234	123	262	210	2009	218	240	210	247	1264	232	204	229	8397	256	188	253	3202	213	120	117	116	120	125	4146	121	220	210	252	247	249	218	245	2390	209	207	250	235	261	202	246	194	204	125	118	119	116	116	268	122	246	197	249	204	253	203	258	1513	239	205	240	244	246	195	261	196	188	120	120	119	115	119	1866	120	251	197	2138	241	262	206	279	1645	261	204	240	8238	251	193	256	201	197	124	120	120	120	118	1624	117	269	201	1937	188	260	208	250	2777	213	205	235	3256	232	194	248	207	869	118	117	120	117	120
Raw Data (448-10/482-10)	34 h 30 min	260	263	5044	166	174	189	180	158	123	123	157	127	188	210	183	167	180	171	173	171	180	4545	187	159	372	352	5228	177	199	212	1111	194	123	128	196	127	203	248	204	196	226	176	176	203	225	4124	224	4514	393	375	5523	174	200	221	188	217	126	124	202	123	210	244	3767	212	218	184	189	223	3619	4547	237	229	368	352	5996	177	212	230	199	221	125	123	189	124	220	245	3577	205	236	175	185	212	3336	4073	231	235	268	360	5610	194	2683	221	183	224	5031	130	196	125	219	244	3509	204	233	181	193	206	3623	4342	233	234	388	293	6140	182	199	230	213	216	2137	143	195	128	210	254	3401	217	234	180	197	214	240	3992	217	4136	395	362	6151	193	214	225	3976	231	4369	124	201	141	227	214	3527	231	222	178	187	236	1544	4668	238	403	360	356	5419	184	234	234	197	235	209	121	197	4665	222	265	2115	224	243	174	195	224	247	3153	238	215	122	125	213	175	218	202	208	193	213	125	200	193	211	188	208	189	209	178	199	121	126	121	119	121	251	125	239	185	254	206	226	209	234	197	220	193	241	217	234	4911	231	196	205	122	118	121	124	118	253	118	240	191	2004	228	240	207	256	2257	230	1252	243	228	254	193	242	191	216	122	120	117	119	119	3217	119	253	207	1999	216	237	220	246	1244	235	205	229	8364	254	190	254	3187	205	127	120	119	122	117	4111	122	225	212	257	245	245	213	251	2396	210	208	251	235	256	195	252	199	210	122	120	122	122	120	268	127	250	196	253	200	255	206	266	1508	233	206	241	237	254	193	255	190	191	120	123	118	120	118	1927	125	253	199	2131	240	261	207	282	1661	253	203	246	8565	253	197	263	201	198	121	124	122	116	121	1671	119	260	197	1969	186	252	209	244	2788	214	213	234	3483	235	194	246	217	1213	122	121	123	118	122
Raw Data (448-10/482-10)	34 h 45 min	264	266	5060	167	181	193	184	152	117	127	163	127	189	208	186	166	175	171	177	169	180	4547	186	159	370	348	5291	175	200	216	1605	188	123	121	200	127	206	249	200	202	230	176	176	206	226	4135	224	4463	396	375	5523	172	200	229	190	220	128	126	204	125	217	244	3726	210	217	185	186	226	3704	4543	238	223	367	359	6029	173	211	233	201	221	126	122	191	123	219	247	3587	202	238	172	188	214	3413	4095	232	233	263	372	5636	192	2715	220	179	221	5286	131	203	126	217	250	3489	205	230	180	188	213	3616	4306	234	236	385	292	6163	183	201	229	211	223	2317	147	197	121	213	251	3421	222	233	185	198	216	239	4018	220	4354	399	365	6169	195	207	222	3988	228	4322	121	203	142	221	215	3512	235	230	183	187	236	1818	4712	233	522	364	357	5451	184	237	228	196	234	213	120	201	4661	222	259	2274	227	244	174	194	224	244	3153	239	212	121	121	213	174	219	207	206	194	213	122	195	200	206	192	212	186	209	180	195	123	124	118	120	117	258	123	245	189	254	211	229	208	236	197	219	200	245	223	238	4912	229	192	202	120	119	120	125	121	255	120	242	196	2004	218	234	213	266	2260	229	1264	249	226	258	195	244	188	214	120	121	121	119	114	3236	123	249	211	1997	218	243	215	241	1250	227	209	226	8412	255	190	255	3197	214	127	120	122	119	121	4129	124	226	210	252	239	242	218	251	2408	210	207	249	226	257	196	250	197	209	122	117	120	122	119	273	119	245	201	258	200	252	200	266	1506	236	209	243	235	245	193	257	192	191	119	122	124	119	118	1972	122	250	198	2136	235	264	206	281	1633	256	203	241	8707	254	192	259	200	206	121	119	118	118	117	1723	119	264	202	1979	184	255	205	244	2779	212	209	234	3628	232	189	246	216	1496	120	119	120	121	114
Raw Data (448-10/482-10)	35 h	266	267	5048	167	177	192	181	155	119	119	156	119	190	209	187	171	178	166	174	173	186	4567	187	163	370	345	5260	172	199	212	2057	185	118	123	198	122	203	247	205	200	231	183	178	208	230	4131	230	4501	393	373	5578	167	201	222	192	214	125	125	208	126	207	250	3768	215	214	182	192	228	3745	4522	234	227	366	356	6028	177	211	230	200	224	129	122	191	125	217	245	3579	206	234	179	184	216	3499	4110	233	237	272	370	5615	190	2693	218	179	221	5482	126	191	125	216	243	3477	208	227	182	196	210	3631	4279	237	241	385	291	6154	183	200	226	210	217	2696	152	196	122	219	247	3425	217	234	188	193	220	245	4007	221	4498	397	358	6136	191	210	226	3952	230	4327	123	200	138	223	209	3549	238	224	181	191	231	2113	4652	229	662	357	354	5436	182	233	232	199	219	212	124	199	4604	222	261	2456	226	238	176	195	225	246	3151	235	213	121	119	215	174	221	202	209	190	215	120	197	196	205	190	211	185	207	179	195	127	120	121	123	121	262	119	241	189	256	202	233	207	232	199	222	189	231	213	238	4897	227	190	206	119	121	125	119	121	256	129	242	196	1987	224	239	208	260	2255	232	1262	242	223	258	194	244	191	215	121	123	120	120	121	3235	121	254	211	2002	217	238	216	248	1243	225	214	225	8387	255	195	249	3163	205	122	119	121	124	122	4135	128	228	206	251	244	249	221	252	2395	207	205	252	230	252	200	249	203	202	122	121	124	118	120	264	122	243	198	251	199	250	205	264	1498	232	206	240	242	250	190	261	200	196	121	119	121	123	118	2027	125	252	199	2141	240	265	207	283	1660	264	200	239	8770	253	190	261	199	204	117	117	121	116	116	1769	114	263	202	1993	184	253	205	243	2757	218	205	234	3816	233	195	243	225	1771	121	119	122	120	120
Raw Data (448-10/482-10)	35 h 15 min	264	274	5076	171	176	190	179	160	121	123	157	122	186	211	187	169	179	165	169	174	178	4535	183	161	371	348	5283	175	201	213	2503	186	119	126	199	128	200	248	205	199	227	179	176	212	230	4128	230	4469	393	373	5545	169	199	223	191	216	123	128	202	122	213	248	3733	213	214	182	190	222	3802	4514	236	227	364	358	6034	182	208	232	197	223	125	122	186	121	222	251	3585	211	241	176	188	220	3552	4061	231	236	270	365	5629	194	2699	223	175	219	5678	128	198	125	218	248	3502	204	237	180	195	214	3639	4343	239	234	388	293	6155	184	201	231	211	217	3061	155	193	126	215	250	3446	222	235	190	198	217	252	4068	225	4644	398	357	6162	197	214	218	3964	230	4332	124	201	139	225	221	3573	238	230	181	193	237	2217	4716	238	881	358	357	5439	182	237	230	200	223	204	120	198	4637	218	262	2592	222	243	178	194	230	247	3172	237	217	126	117	211	174	223	206	207	192	209	123	196	198	205	189	212	186	212	177	194	120	119	123	124	124	255	125	241	186	258	207	229	205	238	203	222	202	240	216	233	4920	229	194	208	120	124	122	124	119	256	123	241	200	1977	224	237	206	256	2256	228	1256	248	225	258	196	243	188	216	120	122	118	121	123	3199	115	249	212	1984	214	233	207	238	1239	227	215	227	8368	251	192	252	3189	210	117	122	126	121	125	4124	122	223	212	255	244	248	216	252	2377	207	204	249	258	251	197	255	196	209	123	117	121	121	119	269	120	252	196	254	206	246	203	259	1500	231	206	236	239	248	193	253	218	194	117	122	119	118	122	2044	125	252	202	2122	235	265	203	284	1654	256	204	239	8852	256	196	252	196	201	125	117	120	119	118	1798	123	266	199	2004	186	253	206	246	2765	214	207	233	3878	234	196	247	233	2133	122	120	118	120	117
Raw Data (448-10/482-10)	35 h 30 min	264	267	5045	168	176	191	184	152	123	122	156	127	191	214	187	170	175	170	168	176	179	4561	185	162	369	348	5226	171	205	217	2795	193	120	126	201	124	202	245	209	196	228	178	175	209	229	4085	229	4501	395	380	5571	175	201	223	190	217	124	126	201	126	212	252	3795	214	212	184	184	218	3829	4534	243	229	361	359	6038	179	211	230	203	224	128	122	189	127	215	251	3587	205	233	174	191	225	3507	4106	235	242	271	360	5660	190	2697	222	178	224	5801	127	196	124	215	250	3489	207	229	181	194	209	3664	4341	235	240	383	284	6150	180	202	227	215	216	3347	165	194	124	218	246	3448	220	237	185	196	218	247	4036	222	4701	396	360	6149	190	213	222	3968	232	4315	124	199	135	221	218	3527	237	228	173	183	236	2441	4683	239	1165	358	358	5459	184	228	231	194	230	203	121	198	4603	224	261	2718	221	243	179	191	229	249	3168	238	214	121	120	214	169	228	208	208	195	212	124	195	203	204	188	213	188	212	194	197	126	120	124	117	120	258	122	239	194	251	200	229	213	238	196	226	195	240	218	238	4939	225	193	211	117	126	120	119	121	261	120	239	195	1998	224	236	207	264	2253	224	1251	243	225	253	195	249	190	217	121	120	121	121	119	3215	126	252	212	1998	219	243	209	238	1231	230	222	230	8401	254	189	245	3182	210	120	121	120	120	118	4124	120	222	204	253	245	248	220	249	2384	209	203	251	333	252	198	247	200	205	120	122	121	122	117	272	124	245	197	255	205	255	199	262	1487	236	205	238	240	251	194	254	246	195	124	121	115	120	117	2088	124	249	199	2126	241	261	205	280	1645	255	206	245	8912	253	198	260	197	201	119	120	114	115	115	1826	120	262	199	2001	186	254	208	247	2783	215	207	236	3966	232	195	247	238	2449	118	119	125	117	113
Raw Data (448-10/482-10)	35 h 45 min	265	268	5065	168	179	195	183	159	120	121	162	128	187	213	188	167	179	167	168	179	185	4553	184	162	364	346	5294	177	200	213	3308	181	125	123	199	126	200	248	206	200	227	179	180	207	231	4047	234	4509	390	374	5572	168	204	226	184	213	128	124	203	123	211	250	3729	213	216	184	184	222	3972	4499	240	229	362	352	6010	178	211	232	201	225	127	122	188	126	223	251	3598	208	233	176	188	216	3553	4053	236	255	262	363	5642	190	2665	220	178	223	5997	126	196	123	217	248	3461	204	229	185	196	205	3655	4309	241	242	385	289	6155	180	208	225	215	218	3488	169	193	125	217	253	3457	215	233	183	193	214	245	4009	223	4798	392	359	6143	197	211	222	3968	231	4298	128	202	138	224	218	3568	235	224	179	187	238	2603	4701	240	1471	361	357	5458	185	233	236	192	228	207	122	192	4644	220	268	2871	221	238	181	195	223	243	3142	242	209	121	118	211	177	239	204	205	188	209	124	200	193	209	186	214	188	212	202	195	125	123	122	121	121	252	117	238	194	257	205	232	207	231	191	225	196	242	218	235	4947	223	188	207	123	124	128	120	121	257	121	240	198	1997	221	236	202	259	2256	228	1267	245	226	254	195	242	187	214	124	120	121	121	117	3202	121	253	212	1983	212	235	211	239	1239	237	230	221	8414	254	190	254	3192	207	119	118	125	117	121	4123	121	228	210	253	240	244	219	248	2398	207	206	247	461	258	195	247	204	209	123	123	120	116	120	274	122	254	194	260	204	253	205	261	1488	235	210	241	236	249	195	262	308	198	118	121	117	124	113	2104	122	253	198	2133	237	257	206	272	1643	255	197	242	8926	254	194	263	200	203	122	123	116	117	116	1861	121	265	201	1987	191	252	204	243	2763	207	210	235	4030	237	198	249	238	2905	118	120	119	121	115
Raw Data (448-10/482-10)	36 h	264	265	5050	167	177	192	180	153	121	124	157	122	187	211	189	164	180	166	173	174	179	4545	187	161	369	342	5291	175	200	218	3768	186	118	123	198	127	210	248	228	200	229	175	176	207	228	4051	233	4468	395	373	5585	172	198	225	189	220	127	125	202	124	212	245	3745	213	218	186	188	224	3935	4494	237	232	360	361	6037	183	208	230	203	227	130	121	188	124	220	255	3592	210	238	177	187	219	3588	4092	230	283	265	361	5689	192	2687	219	182	221	5996	125	194	123	220	245	3452	202	233	181	194	215	3625	4293	234	237	389	293	6191	176	203	223	215	223	3799	177	195	126	215	247	3456	221	232	188	200	221	240	3992	218	4814	389	359	6182	194	210	223	3970	233	4336	125	202	139	223	215	3527	235	230	179	190	236	2670	4680	233	1762	359	358	5472	184	238	231	196	227	209	124	192	4625	218	263	2976	226	239	173	195	223	245	3140	237	217	122	119	216	171	270	204	208	187	211	122	203	201	202	186	211	189	215	242	198	120	124	122	125	124	252	122	239	184	256	204	227	204	226	200	223	198	237	212	236	4931	226	187	210	115	121	122	121	113	254	121	244	200	1984	218	235	204	256	2247	227	1263	248	224	256	191	249	190	217	120	127	123	118	120	3199	119	251	207	2004	214	239	207	238	1240	230	239	225	8411	255	193	252	3184	209	120	119	119	118	118	4115	119	231	203	256	244	248	222	251	2372	211	202	251	770	257	197	252	202	206	122	120	124	120	118	265	119	250	196	251	204	254	202	263	1479	235	208	240	239	248	192	258	423	194	118	118	120	119	116	2147	125	250	200	2106	243	259	208	278	1667	259	203	241	9099	253	195	259	202	198	119	122	118	117	117	1872	125	264	202	1994	189	252	205	245	2764	213	209	235	4081	234	199	251	249	3330	120	118	119	116	116
Raw Data (448-10/482-10)	36 h 15 min	264	271	5144	164	181	197	182	159	120	121	159	125	185	210	187	167	177	169	175	174	178	4538	184	166	374	346	5370	177	199	213	4274	185	122	125	199	127	203	245	265	201	231	175	172	206	226	4041	230	4449	398	374	5675	173	198	228	189	215	122	127	197	125	215	249	3745	215	215	184	187	224	3996	4481	238	229	362	353	6109	179	212	230	201	225	125	119	192	125	219	253	3615	206	238	174	186	223	3597	4067	229	338	269	360	5723	190	2691	220	177	221	6070	128	192	126	220	242	3474	199	231	180	192	211	3637	4271	231	241	386	290	6206	176	205	230	216	224	3987	183	192	124	220	251	3487	222	229	189	192	218	245	4026	226	4879	397	355	6226	195	214	223	3990	230	4343	127	202	142	223	218	3556	237	231	180	190	232	2821	4701	242	1968	360	345	5546	189	234	231	191	233	205	123	202	4614	221	260	3061	222	245	184	188	222	247	3149	243	222	123	123	214	177	352	203	204	194	213	123	193	196	205	188	213	185	214	329	204	121	123	123	125	120	252	123	236	189	246	203	231	202	234	197	220	199	235	216	240	4948	226	194	207	123	119	122	124	122	259	121	236	197	2004	221	236	207	265	2237	227	1254	245	231	251	192	244	209	218	120	120	117	122	127	3204	125	252	204	2004	210	236	209	239	1240	231	257	224	8440	256	189	253	3197	208	122	120	121	123	125	4151	122	224	210	257	244	246	215	247	2379	206	202	249	1053	256	201	252	200	211	123	121	117	117	117	267	124	248	194	252	204	247	206	258	1484	235	207	244	241	248	192	253	671	193	120	121	120	122	116	2171	124	249	197	2137	235	263	200	277	1655	257	200	247	9059	261	196	261	197	203	123	120	119	122	119	1905	120	258	202	2035	184	249	210	248	2784	208	209	233	4089	235	199	245	255	3849	118	121	122	120	116
Raw Data (448-10/482-10)	36 h 30 min	270	264	5083	168	179	192	183	155	125	120	158	125	190	211	191	167	177	172	171	174	182	4519	187	162	364	350	5324	172	203	218	4643	188	120	123	199	127	206	246	316	201	227	183	176	205	222	4038	230	4465	396	376	5623	167	201	222	192	215	123	126	201	124	215	245	3746	212	213	181	193	223	3989	4509	235	229	360	354	6054	183	214	233	197	224	127	121	188	126	220	245	3587	209	238	174	185	218	3607	4057	237	455	271	361	5694	191	2689	220	177	218	6162	126	195	128	221	254	3487	208	230	181	196	207	3664	4323	235	238	382	290	6215	175	201	226	212	218	4154	194	195	126	218	255	3433	217	235	185	201	217	246	4017	224	4928	379	358	6158	190	212	221	4017	233	4340	122	205	136	220	215	3553	238	227	178	188	243	2861	4729	242	2126	351	345	5460	183	232	226	196	228	204	119	202	4582	219	264	3135	221	242	181	199	232	256	3179	243	218	122	119	211	177	431	207	207	190	208	126	198	197	206	192	221	190	214	448	198	120	123	120	123	121	247	122	241	184	252	203	230	203	232	197	220	197	245	222	241	4910	224	190	210	122	125	123	125	118	255	119	238	198	1977	218	236	208	262	2236	225	1261	248	227	258	196	250	251	217	122	124	122	119	120	3196	122	248	203	1978	214	239	214	235	1216	233	261	227	8360	258	191	257	3182	213	120	118	120	123	121	4085	123	222	209	255	244	245	217	249	2364	216	203	243	1553	249	195	251	196	209	123	120	123	117	121	270	119	253	199	248	202	251	207	265	1481	234	208	242	239	247	191	259	904	194	120	119	119	117	115	2149	123	247	200	2117	235	258	200	282	1667	258	202	248	9101	252	192	261	205	203	118	118	114	117	120	1898	118	259	197	1995	182	251	209	251	2748	215	210	236	4101	238	194	247	262	4131	120	124	122	119	122
Raw Data (448-10/482-10)	36 h 45 min	262	273	5081	169	175	190	181	152	120	120	156	125	187	211	187	167	177	165	170	179	180	4579	183	160	365	345	5329	175	198	217	4920	184	124	127	197	128	209	251	379	201	225	178	179	209	224	4029	228	4471	389	379	5632	173	199	224	193	215	124	128	199	126	210	246	3754	214	218	187	183	220	3982	4509	241	227	362	352	6106	180	216	232	199	229	126	121	184	125	216	249	3585	207	237	172	189	218	3582	4045	239	597	267	356	5741	190	2699	220	178	226	6199	125	192	122	217	249	3481	201	236	179	194	210	3673	4327	241	245	388	288	6215	184	203	226	217	220	4341	195	196	126	214	248	3416	221	235	188	197	219	249	4001	219	4982	399	361	6222	193	210	221	4033	234	4324	126	202	135	227	216	3510	226	230	180	185	233	2874	4684	236	2240	363	351	5552	185	228	229	197	223	206	118	195	4648	218	259	3116	222	244	176	193	218	246	3148	233	212	119	120	218	176	644	208	210	191	212	127	194	194	202	189	218	187	209	614	193	127	122	125	120	118	256	125	242	187	255	203	228	207	231	201	218	192	238	211	234	4914	225	197	205	124	118	123	123	115	259	125	239	199	1983	217	244	207	260	2238	229	1253	247	223	258	191	247	291	215	122	124	119	119	120	3202	118	250	211	2001	215	239	214	247	1225	226	288	227	8382	253	193	249	3156	208	120	124	120	122	119	4115	119	222	205	251	246	245	215	248	2366	211	204	247	2019	256	200	250	196	206	121	121	125	117	114	267	120	250	200	251	204	252	205	262	1482	230	200	240	238	247	193	255	1257	191	118	119	120	122	113	2198	121	254	199	2126	235	265	203	285	1648	260	198	240	9098	254	194	256	200	202	125	116	118	121	115	1910	117	265	199	2008	183	255	214	245	2758	213	207	235	4117	229	197	244	270	4623	118	120	117	113	118
Raw Data (448-10/482-10)	37 h	266	268	5092	170	176	195	181	159	120	123	158	127	182	210	188	170	184	169	174	176	182	4567	185	164	361	345	5367	174	197	217	5224	191	125	120	198	126	205	251	484	197	227	178	178	206	232	4044	229	4440	403	377	5686	171	194	225	186	218	124	123	199	125	209	249	3788	214	211	184	189	222	4021	4486	242	231	363	360	6090	176	210	237	203	226	130	120	186	125	222	248	3581	208	244	180	189	218	3606	4037	234	821	270	363	5707	195	2684	218	181	222	6222	123	196	124	222	243	3463	207	235	184	195	209	3690	4320	235	237	382	289	6271	179	203	229	213	219	4461	199	196	124	212	252	3439	218	238	183	199	213	246	4036	221	5029	391	360	6210	192	214	218	4030	234	4304	123	201	141	224	215	3511	233	234	182	189	234	2895	4738	241	2348	356	347	5519	182	233	228	193	228	200	121	197	4623	214	267	3178	224	237	177	192	223	247	3168	235	220	123	122	212	180	838	207	205	187	211	117	192	194	201	188	213	181	211	841	199	124	124	120	116	119	248	123	239	182	256	203	225	206	237	194	218	191	232	214	239	4878	222	191	210	123	121	119	118	117	251	124	240	198	1988	219	237	202	258	2245	226	1251	238	224	252	194	246	354	215	119	123	119	121	119	3176	123	251	204	1991	217	240	209	237	1217	230	319	227	8355	252	189	252	3188	203	118	119	120	118	119	4099	122	225	211	253	234	241	214	250	2354	210	204	253	2453	256	191	251	195	206	122	119	123	119	116	268	121	249	196	251	203	245	204	256	1487	235	200	242	243	241	196	252	1600	190	118	118	123	114	115	2195	120	254	194	2116	240	267	200	282	1643	254	202	243	9122	257	187	256	198	202	113	115	117	121	119	1932	119	262	203	1996	185	251	204	246	2723	209	211	239	4149	241	197	245	277	5051	119	119	118	118	115
Raw Data (448-10/482-10)	37 h 15 min	262	269	5105	169	181	187	183	160	115	126	155	121	187	209	190	165	176	173	175	175	178	4555	185	165	369	345	5379	173	201	216	5329	185	124	126	197	127	204	250	595	202	229	178	180	207	235	4068	230	4467	395	382	5687	166	201	227	188	214	126	127	200	128	207	252	3781	215	218	184	190	222	4032	4470	240	221	360	353	6087	182	209	230	200	225	126	123	184	128	216	246	3536	208	234	178	188	220	3610	4082	233	1215	270	361	5747	191	2718	220	178	220	6283	125	199	124	219	250	3477	206	235	180	197	211	3691	4309	234	236	389	290	6287	180	207	228	214	222	4575	212	197	127	216	253	3443	226	232	182	197	216	246	4006	222	4994	397	361	6236	199	213	218	4066	235	4356	121	199	141	223	213	3570	233	230	183	193	234	2904	4738	234	2421	355	352	5546	185	234	230	195	226	204	120	204	4589	222	255	3268	224	240	175	190	223	248	3185	242	215	122	121	215	172	1078	207	210	186	216	123	195	194	208	186	219	188	210	1092	192	121	124	122	122	117	247	117	249	184	251	200	226	210	235	201	220	197	242	221	236	4871	227	188	209	118	116	128	127	116	255	116	243	205	1996	228	237	206	259	2236	233	1273	246	227	256	191	243	493	211	118	121	117	121	119	3181	121	252	207	1985	213	244	211	240	1228	226	369	226	8398	258	190	250	3165	209	121	118	120	121	118	4089	121	221	209	252	247	251	215	251	2396	210	205	254	2968	256	198	246	201	205	115	119	120	118	117	273	123	252	197	256	205	246	205	274	1485	234	209	238	239	249	197	256	1846	191	113	116	121	123	117	2206	121	263	196	2140	241	261	202	286	1657	257	199	246	9100	255	195	258	201	200	124	119	116	120	112	1950	118	262	200	1999	191	254	207	248	2746	209	203	233	4105	232	193	241	289	5372	118	119	122	118	114
Raw Data (448-10/482-10)	37 h 30 min	260	269	5115	165	181	192	181	154	116	123	157	125	184	207	191	161	177	170	170	168	177	4561	184	160	364	340	5393	170	198	216	5486	186	120	125	197	128	201	250	834	195	225	179	178	201	232	4057	232	4471	395	372	5700	167	198	222	184	213	121	128	203	125	210	248	3802	213	212	188	190	229	4032	4503	240	223	358	359	6083	182	208	227	203	222	125	121	190	125	222	246	3580	206	235	176	182	214	3632	4096	231	1660	270	367	5758	191	2685	220	176	228	6274	130	197	120	220	254	3460	213	235	179	199	212	3673	4329	238	239	386	290	6260	183	203	228	214	216	4656	215	197	125	210	262	3460	221	236	180	196	214	244	4005	221	5019	391	354	6238	192	217	222	4015	230	4323	120	199	143	223	219	3538	237	233	183	189	237	2920	4683	235	2479	358	350	5547	185	232	229	195	229	205	121	195	4666	221	264	3272	231	242	177	193	220	248	3175	241	222	119	121	216	178	1405	202	206	187	212	124	193	192	209	189	217	187	214	1346	198	124	119	126	121	118	250	120	241	187	250	198	225	208	231	198	223	193	242	220	234	4875	223	195	210	120	121	126	117	118	254	123	237	201	1993	223	239	203	258	2237	228	1260	244	230	256	193	244	768	218	124	121	122	123	125	3190	124	256	213	1988	215	242	212	242	1223	230	422	225	8399	258	195	249	3175	210	118	117	124	120	124	4096	123	224	206	255	247	251	215	246	2380	210	201	251	3568	261	197	249	198	204	120	123	121	119	117	267	123	249	192	254	209	251	204	264	1478	231	204	242	243	249	196	258	2149	193	120	117	117	118	119	2205	124	252	198	2126	239	261	203	282	1651	259	201	243	9159	257	191	260	202	203	117	121	121	117	118	1942	118	263	199	2013	188	256	205	247	2724	209	211	236	4167	235	195	242	323	5750	117	118	125	116	117
Raw Data (448-10/482-10)	37 h 45 min	260	270	5079	174	178	196	188	156	116	119	157	124	189	211	197	166	180	171	167	172	182	4551	190	163	374	351	5409	174	200	218	5607	184	122	123	199	130	206	255	960	201	231	179	180	207	249	4055	229	4477	392	378	5715	170	200	217	194	216	126	126	201	124	215	249	3776	213	213	182	186	224	4060	4495	236	229	366	356	6067	179	209	232	202	223	124	120	192	121	223	248	3569	208	237	180	182	212	3603	4081	234	2136	269	364	5807	190	2689	222	177	222	6322	125	193	123	217	244	3479	213	235	180	193	213	3657	4314	239	236	385	292	6264	174	200	227	218	218	4751	221	191	124	216	248	3452	229	233	186	199	214	245	4007	219	4998	392	354	6275	195	207	221	4043	227	4331	121	202	140	225	215	3567	240	233	183	188	239	2918	4685	238	2468	358	348	5538	183	236	230	196	228	203	120	198	4615	219	263	3243	224	241	177	188	220	245	3174	234	219	117	118	215	174	1722	205	211	185	213	122	200	197	212	186	215	187	209	1468	200	123	121	120	122	119	253	122	244	182	257	202	229	207	238	198	224	194	237	218	246	4877	224	195	208	122	121	123	122	115	256	116	243	199	1976	222	242	206	257	2210	229	1262	245	227	259	195	247	999	213	122	120	121	119	121	3205	122	265	210	1981	213	238	208	241	1237	231	471	230	8413	252	188	250	3188	212	121	127	121	115	118	4117	122	227	212	258	244	252	217	254	2388	210	208	252	4044	257	199	253	200	207	123	121	116	120	121	271	123	248	199	253	207	252	204	265	1477	237	211	253	246	255	196	258	2308	193	120	117	119	124	120	2229	122	254	205	2108	241	271	206	285	1682	261	198	248	9176	259	192	261	205	203	118	120	119	118	116	1960	118	260	198	1990	184	247	203	246	2740	213	217	239	4130	232	197	251	424	5886	126	118	121	118	116
Raw Data (448-10/482-10)	38 h	265	274	5131	169	180	185	182	156	114	125	155	126	186	207	204	164	179	170	174	173	181	4546	185	161	378	350	5470	174	201	216	5690	190	123	124	198	128	201	243	1176	197	231	177	179	209	293	4070	225	4452	395	379	5752	172	196	226	189	219	123	123	201	126	205	252	3786	213	213	179	185	222	4027	4486	239	223	366	353	6151	176	210	235	198	223	126	125	187	124	220	247	3585	207	238	176	182	218	3614	4110	231	2579	269	367	5860	193	2717	213	178	218	6319	123	194	123	218	248	3469	207	227	179	193	208	3691	4280	236	236	387	294	6339	182	204	231	211	222	4794	225	192	124	215	254	3457	219	238	187	198	219	237	3986	225	4962	396	364	6334	199	209	227	4065	229	4351	126	200	138	224	222	3537	239	232	184	188	233	2929	4692	231	2501	365	360	5670	186	237	242	198	235	206	118	192	4725	224	258	3236	220	243	180	195	221	245	3150	232	213	120	118	215	177	2206	203	205	188	215	124	201	193	203	182	215	181	209	1634	195	119	124	121	120	117	250	119	248	188	254	201	234	208	235	199	220	187	239	236	234	4917	224	190	203	122	120	121	116	117	260	120	247	198	2011	226	239	207	263	2233	219	1256	238	224	255	193	248	1264	214	117	125	117	115	118	3244	123	268	212	2004	216	242	205	239	1240	231	528	225	8434	259	192	251	3142	212	121	119	123	127	122	4169	125	231	208	258	240	248	218	253	2399	209	202	252	4394	255	200	257	198	205	123	116	122	119	118	270	121	261	200	254	207	250	207	261	1484	230	205	243	248	247	193	251	2458	194	119	117	119	117	114	2259	124	253	203	2111	240	272	209	281	1659	260	206	243	9178	254	190	252	194	209	122	119	116	119	113	1975	119	267	199	2005	187	252	212	248	2758	215	225	241	4140	233	200	242	676	6022	117	118	111	117	117
Raw Data (448-10/482-10)	38 h 15 min	258	267	5107	166	178	195	180	158	118	124	157	124	189	209	209	167	177	171	173	165	179	4563	187	166	370	346	5433	174	201	222	5704	189	121	123	195	125	202	249	1376	204	225	179	176	205	358	4066	231	4462	400	372	5743	169	200	213	192	215	122	126	198	125	209	248	3774	216	214	188	189	224	4080	4476	239	224	367	354	6127	177	207	235	199	228	127	120	186	128	215	246	3532	206	242	177	192	221	3600	4011	231	2956	274	359	5815	189	2695	220	176	222	6381	123	194	122	218	242	3431	204	229	183	195	208	3678	4298	234	234	386	289	6279	176	204	229	212	217	4738	233	197	127	216	244	3416	218	240	182	192	219	239	3989	219	4956	398	358	6258	194	217	217	4057	234	4367	120	202	138	220	215	3523	234	228	185	187	236	2898	4673	229	2533	358	352	5584	185	226	229	195	227	204	121	195	4695	217	257	3296	220	239	174	187	225	242	3167	234	210	119	118	214	176	2447	204	201	192	220	121	195	191	203	192	219	187	205	1881	190	121	119	123	121	121	249	122	243	188	252	209	234	203	233	200	217	194	241	322	235	4851	230	191	202	125	118	122	120	119	259	122	241	197	1984	221	241	209	261	2224	227	1252	241	221	254	192	237	1597	210	120	124	121	123	120	3195	117	259	211	1991	212	239	208	241	1234	228	570	229	8376	253	190	248	3136	205	117	118	118	117	123	4094	121	224	215	253	242	249	216	252	2385	208	206	253	4736	259	198	250	196	206	118	117	119	119	118	269	119	247	194	254	207	247	202	262	1487	235	206	237	238	249	191	255	2567	190	117	115	117	120	117	2244	121	254	197	2137	244	267	204	283	1641	261	201	242	9209	253	187	252	197	201	117	118	115	120	124	1965	122	268	200	1997	183	256	208	251	2726	205	237	230	4139	234	195	244	854	6135	115	114	120	119	110
Raw Data (448-10/482-10)	38 h 30 min	261	273	5082	167	175	190	187	161	120	119	160	124	188	210	227	172	177	164	171	172	183	4547	183	160	376	348	5441	177	198	219	5756	183	122	122	195	125	201	255	1580	198	228	174	180	205	465	4067	229	4442	393	377	5741	172	200	220	193	210	125	124	204	125	207	249	3756	216	221	181	187	223	4061	4479	239	224	364	353	6124	179	212	225	196	227	125	120	190	127	211	245	3537	206	243	178	183	215	3606	4039	235	3333	267	357	5846	190	2694	212	178	219	6369	124	195	125	216	246	3440	207	231	183	192	212	3678	4308	235	239	388	297	6327	180	200	221	212	221	4773	240	192	126	211	247	3431	217	234	181	197	214	240	3994	218	4902	398	363	6259	198	212	218	4072	226	4293	126	203	140	223	211	3525	232	232	188	190	236	2902	4693	241	2544	352	353	5591	183	231	230	194	231	203	122	196	4749	223	258	3233	224	239	176	194	222	245	3142	238	216	122	121	213	175	2708	205	204	193	218	126	191	194	201	186	217	189	210	2208	196	120	128	122	126	120	247	127	241	185	253	200	226	202	233	200	219	193	238	519	241	4864	224	191	205	124	117	128	122	118	261	117	235	201	1993	218	242	212	258	2247	223	1256	243	230	253	191	250	1862	217	121	119	118	119	114	3146	119	258	210	1985	220	238	213	248	1224	235	611	224	8398	250	191	252	3128	206	120	118	118	122	122	4082	118	222	214	253	245	245	218	251	2376	208	207	253	4955	255	196	249	198	208	118	123	122	119	114	271	119	256	199	250	211	252	201	265	1484	236	203	240	238	250	193	259	2670	193	118	117	118	117	116	2199	120	253	202	2101	244	262	204	283	1652	255	204	247	9206	253	192	263	197	205	120	119	114	120	117	1948	119	270	196	1993	189	250	209	244	2703	213	253	235	4140	235	197	247	1104	6184	118	120	119	121	116
Raw Data (448-10/482-10)	38 h 45 min	261	273	5096	173	176	190	183	155	122	121	155	126	189	211	253	167	177	169	173	176	177	4558	193	165	367	348	5454	173	201	215	5826	191	121	124	199	123	206	248	1757	199	229	177	180	212	581	4071	229	4456	397	379	5759	172	203	221	189	219	127	128	198	127	206	247	3750	210	217	186	188	226	4052	4473	235	225	364	357	6119	177	213	237	201	226	123	116	190	123	218	253	3540	207	237	174	183	216	3593	4066	231	3629	266	357	5838	190	2700	218	179	222	6405	127	195	125	215	248	3432	204	230	180	192	212	3678	4274	229	233	389	291	6331	183	208	229	216	223	4796	249	195	126	216	251	3449	226	239	181	200	214	243	3973	221	4933	396	361	6274	195	217	224	4067	230	4363	124	203	142	225	213	3510	236	231	180	191	234	2893	4689	236	2547	360	357	5643	188	235	232	194	233	208	121	191	4729	219	260	3219	223	255	174	189	227	244	3173	238	220	123	121	215	176	2943	208	207	187	218	123	197	195	206	190	214	186	213	2397	198	118	122	118	116	119	259	122	246	190	252	200	231	207	234	201	217	194	237	783	239	4835	227	191	202	124	119	120	123	118	273	123	244	194	1980	226	244	206	263	2246	227	1251	245	224	257	190	241	2127	215	123	124	120	117	116	3166	120	264	203	1995	210	239	213	248	1234	231	642	231	8352	256	191	249	3110	202	118	123	117	119	120	4082	125	225	216	256	247	247	217	251	2386	218	203	257	4996	254	199	247	196	206	116	117	119	119	118	271	116	248	200	257	213	253	201	267	1482	237	206	239	244	250	193	257	2716	193	118	117	114	117	113	2200	120	251	200	2127	238	265	204	284	1655	255	199	245	9247	253	194	263	194	202	121	120	118	123	118	1956	114	270	195	1994	191	257	207	250	2724	209	278	234	4121	233	196	246	1383	6347	119	118	119	120	118
Raw Data (448-10/482-10)	39 h	254	273	5142	168	176	187	181	154	118	119	159	128	188	207	266	169	179	167	171	173	180	4566	186	163	367	346	5439	173	200	212	5787	186	122	124	195	124	209	248	2058	201	224	177	180	207	805	4089	230	4414	396	376	5742	169	195	221	187	212	126	122	197	123	208	249	3756	218	210	187	189	228	4057	4455	236	224	359	353	6134	177	209	232	203	224	129	120	186	126	218	248	3542	204	238	176	187	219	3623	4034	233	3850	268	358	5835	193	2694	223	176	219	6417	123	198	124	216	243	3430	204	229	180	194	209	3662	4278	238	238	388	293	6311	179	201	228	217	216	4768	258	197	124	213	251	3426	223	229	184	192	214	238	3970	222	4919	395	364	6276	196	212	223	4041	231	4324	122	203	140	221	215	3537	233	226	184	187	228	2900	4650	236	2536	353	353	5613	185	230	229	192	229	206	117	199	4734	220	266	3245	226	247	176	190	223	243	3154	237	217	119	120	213	172	3132	205	203	192	214	123	198	195	203	189	216	184	208	2620	198	121	123	117	120	123	253	120	240	187	248	200	230	207	231	215	224	197	239	1033	240	4864	225	194	204	121	121	121	118	112	286	122	246	199	1979	224	238	205	261	2239	223	1263	249	219	257	195	242	2296	207	121	123	122	116	123	3173	123	258	210	1993	216	242	214	245	1233	231	685	225	8369	253	190	250	3124	205	118	121	120	117	116	4079	124	224	216	253	249	251	218	252	2381	210	203	247	5158	254	194	257	196	205	124	114	121	119	118	291	124	250	198	252	206	245	206	266	1469	237	206	239	243	250	195	255	2771	189	117	122	118	119	122	2228	124	255	201	2110	240	271	203	278	1647	260	204	243	9202	255	190	263	198	205	122	123	120	118	119	1961	121	267	199	1991	186	253	214	247	2717	212	296	234	4177	234	201	254	1775	6507	118	117	118	122	119
Raw Data (448-10/482-10)	39 h 15 min	263	273	5108	167	175	189	181	155	115	125	154	124	184	208	282	161	180	166	167	174	179	4535	189	162	369	355	5545	175	203	225	5906	194	119	122	195	129	204	249	2277	201	229	175	174	204	1084	4052	226	4401	396	377	5817	168	199	220	190	218	122	124	206	122	207	244	3759	214	218	180	186	226	4058	4453	237	228	363	354	6206	174	205	235	199	226	127	118	187	123	220	248	3575	208	240	182	187	220	3626	4034	234	3979	271	367	5916	187	2715	219	176	222	6417	125	192	124	218	241	3476	207	231	183	201	210	3651	4262	238	236	392	288	6358	179	204	227	211	218	4819	268	197	120	213	254	3458	226	237	184	198	218	243	3969	221	4895	397	359	6332	197	213	217	4083	224	4334	126	200	137	221	216	3548	237	240	186	190	230	2900	4672	234	2512	354	357	5681	188	235	231	198	220	206	122	194	4747	219	265	3295	228	248	178	187	218	245	3135	236	212	120	121	218	175	3307	206	207	188	215	124	197	199	202	189	218	185	209	2796	202	122	121	122	118	122	255	120	247	194	254	198	234	206	238	232	222	197	236	1503	240	4873	226	189	206	118	118	123	121	116	329	120	240	206	1999	220	246	214	264	2236	225	1252	248	228	258	192	249	2469	213	117	122	117	119	121	3233	116	263	208	2009	220	244	211	241	1226	235	740	223	8458	260	189	250	3126	210	120	120	118	118	118	4124	123	222	214	255	245	247	219	260	2360	216	203	250	5218	256	199	251	196	207	119	119	119	116	118	314	124	249	196	253	204	252	203	263	1481	234	210	244	248	247	192	257	2816	192	116	120	118	118	116	2252	122	255	194	2125	235	265	201	285	1630	267	196	241	9265	255	189	262	203	204	119	120	119	122	115	1983	119	268	199	2015	182	253	208	251	2713	215	340	238	4167	231	199	247	2097	6545	120	117	118	114	120
Raw Data (448-10/482-10)	39 h 30 min	260	271	5096	165	175	190	180	153	119	126	157	120	186	211	301	162	178	170	174	172	181	4556	187	161	366	350	5503	175	200	220	5857	187	124	120	200	127	201	255	2440	200	233	179	178	207	1413	4077	229	4423	395	375	5764	171	206	222	185	211	125	121	198	120	207	250	3746	213	222	182	189	226	4074	4456	235	222	360	359	6153	178	209	236	205	220	129	123	188	126	220	248	3546	208	241	177	191	218	3620	4106	235	4126	265	357	5826	187	2680	216	175	224	6419	128	194	123	217	246	3468	208	231	178	198	213	3692	4275	232	237	385	293	6339	174	204	231	217	220	4814	274	195	127	218	254	3428	224	241	183	194	218	244	3969	224	4918	388	361	6293	195	217	222	4071	231	4329	120	200	140	225	216	3539	243	230	182	185	233	2900	4632	235	2538	363	348	5595	182	231	235	196	225	207	119	196	4720	225	261	3267	227	248	181	194	226	240	3144	245	215	121	120	224	173	3380	207	209	194	212	121	196	192	204	189	216	189	214	2950	202	122	119	119	119	121	246	121	245	179	251	204	228	204	230	248	226	198	238	1933	239	4866	228	189	205	120	121	117	122	119	380	122	241	191	1984	224	236	200	264	2233	223	1271	244	228	260	191	243	2537	212	124	123	123	115	116	3160	119	257	207	1972	215	236	207	241	1217	226	796	231	8366	254	187	252	3111	211	113	121	120	118	120	4062	123	224	212	255	239	241	210	252	2370	208	199	252	5303	259	195	247	193	206	119	120	121	123	115	333	118	254	199	250	209	251	206	262	1453	232	203	242	244	249	195	256	2838	192	120	116	115	120	116	2205	118	253	200	2078	234	260	200	285	1631	259	201	238	9246	255	190	263	196	203	119	116	121	119	122	1962	120	268	193	1966	186	251	206	238	2685	211	373	238	4148	237	193	244	2410	6549	120	115	119	115	117
Raw Data (448-10/482-10)	39 h 45 min	265	277	5108	169	180	187	179	157	118	121	156	123	190	209	340	167	178	168	177	175	181	4542	183	160	371	350	5500	171	199	216	5891	191	124	121	196	126	204	251	2622	200	227	175	175	206	1947	4089	231	4443	394	379	5782	173	199	218	189	218	123	125	200	124	211	245	3793	211	234	187	187	230	4100	4437	244	222	359	355	6161	174	209	231	202	223	128	121	191	124	219	249	3542	209	243	174	189	221	3617	4069	237	4183	270	360	5879	191	2699	222	176	222	6460	126	200	122	218	249	3464	204	236	182	192	209	3691	4273	231	235	387	286	6369	178	202	224	213	217	4820	282	195	126	214	256	3412	224	236	187	197	212	243	3971	220	4923	396	355	6307	196	210	221	4046	228	4306	126	206	141	224	219	3499	236	231	183	186	232	2913	4722	235	2531	361	353	5601	182	232	233	197	227	205	120	194	4670	220	267	3320	226	243	174	192	221	243	3140	239	214	121	122	212	174	3386	205	209	192	217	122	197	200	205	192	219	191	212	3053	198	120	122	118	116	118	252	122	248	188	254	205	232	207	230	301	216	191	242	2459	235	4855	227	192	203	118	121	120	126	119	441	118	243	197	1970	228	236	213	260	2218	222	1255	247	228	258	192	242	2630	212	118	121	119	120	121	3186	117	261	206	1974	218	237	210	236	1216	231	834	226	8412	259	189	248	3131	208	118	119	119	118	123	4075	121	223	217	254	246	247	212	257	2369	210	203	247	5243	253	195	251	194	204	116	119	118	119	111	371	122	251	195	252	206	252	205	270	1457	235	199	236	242	246	192	261	2842	196	121	120	116	115	118	2210	120	253	198	2112	236	260	202	286	1630	262	202	244	9227	247	191	259	198	203	123	124	116	116	114	1950	117	264	199	1970	185	251	204	247	2691	213	414	234	4136	235	197	244	2637	6594	116	122	121	120	118
Raw Data (448-10/482-10)	40 h	266	274	5109	164	176	186	184	153	119	118	155	122	184	207	390	169	178	165	176	173	181	4547	183	163	368	350	5499	170	204	220	5876	186	123	123	194	125	203	253	2807	198	229	175	180	207	2368	4067	232	4445	390	375	5778	174	193	220	186	213	125	118	200	125	207	252	3793	216	272	185	185	229	4092	4479	239	227	356	356	6147	179	208	236	200	219	124	122	187	120	219	245	3539	208	239	175	185	218	3622	4080	238	4223	266	361	5875	187	2691	216	180	219	6474	122	195	123	214	247	3448	209	230	174	195	213	3676	4263	236	233	391	293	6344	182	199	223	207	215	4819	287	195	125	217	255	3413	226	240	183	196	214	247	3983	223	4930	394	360	6328	192	208	219	4054	230	4314	123	199	141	221	211	3504	237	228	184	184	232	2895	4706	240	2553	358	355	5631	184	232	227	195	227	200	123	196	4641	217	262	3225	223	245	184	190	230	246	3164	234	209	122	119	216	177	3419	204	203	195	209	125	192	195	204	189	216	187	212	3113	197	122	125	119	125	123	256	123	247	189	251	203	223	210	234	371	219	194	238	2916	237	4850	228	191	205	121	125	121	120	120	544	116	246	197	1967	219	242	217	265	2221	226	1254	242	245	255	197	244	2646	210	120	118	120	121	117	3190	122	264	208	1985	213	236	210	246	1202	227	883	222	8354	256	190	249	3104	208	120	116	117	117	119	4084	121	224	213	252	251	246	217	249	2366	212	199	248	5451	251	197	244	198	203	120	120	121	119	118	393	124	258	198	248	210	249	201	266	1467	229	208	238	249	244	191	255	2867	192	118	119	121	121	120	2212	124	255	196	2115	240	267	209	285	1621	259	198	243	9182	255	189	258	200	206	122	115	119	123	119	1963	122	273	205	1981	187	250	202	242	2669	209	460	234	4118	235	197	244	2853	6643	116	115	120	119	115
Raw Data (448-10/482-10)	40 h 15 min	266	269	5150	164	177	191	181	158	117	123	158	125	191	210	482	165	182	170	169	170	180	4543	186	163	372	352	5597	174	197	216	5950	185	119	125	195	126	205	248	2963	202	231	174	181	208	2740	4063	227	4378	401	380	5843	170	201	220	188	219	124	125	199	125	207	250	3768	210	338	180	187	224	4055	4419	238	223	365	360	6251	176	211	237	202	223	124	127	187	123	219	247	3566	204	242	176	184	212	3660	4022	232	4279	269	365	5908	192	2708	217	177	222	6498	125	191	123	216	249	3442	205	229	177	196	210	3664	4269	237	235	389	291	6421	179	201	229	207	213	4801	298	192	123	217	254	3441	224	237	182	194	213	242	3977	222	4852	401	356	6339	192	213	218	4068	234	4298	124	198	142	224	213	3516	236	233	185	183	236	2887	4674	236	2555	354	355	5703	184	236	236	191	228	208	121	196	4656	217	255	3248	223	248	184	195	222	246	3160	231	220	123	119	216	179	3474	203	202	192	212	120	193	197	202	188	216	182	213	3162	189	118	120	121	121	121	250	122	245	190	254	202	229	207	234	481	220	194	242	3457	237	4841	224	193	201	122	118	119	125	117	652	123	245	195	1999	223	240	202	261	2212	226	1239	243	313	251	191	240	2687	210	119	122	117	119	112	3196	122	256	203	2005	215	237	210	247	1222	225	955	224	8417	258	190	249	3106	214	121	119	121	123	118	4127	122	226	216	255	244	247	215	248	2380	213	201	247	5386	251	200	247	192	204	121	116	116	121	119	434	120	249	197	251	207	257	201	267	1473	233	206	242	243	242	196	259	2886	193	120	118	119	119	120	2229	121	250	199	2133	239	270	199	283	1620	262	197	245	9248	255	190	258	195	204	116	116	115	119	121	1969	121	269	202	1979	187	256	203	249	2692	215	500	233	4148	234	197	245	2995	6656	119	119	119	118	115
Raw Data (448-10/482-10)	40 h 30 min	267	269	5131	172	178	191	186	157	115	122	152	127	186	214	620	168	176	167	170	169	186	4548	184	160	374	356	5512	171	193	220	5917	184	121	121	198	126	202	254	2958	198	228	177	176	205	3049	4070	229	4418	389	376	5814	168	202	219	191	213	122	123	198	122	204	246	3782	219	550	182	185	230	4086	4458	238	223	357	349	6202	181	209	230	199	223	124	123	188	124	216	245	3538	206	237	176	187	220	3647	4004	238	4336	269	358	5888	191	2685	220	178	220	6475	124	198	124	214	244	3440	202	232	181	195	209	3681	4287	239	236	384	293	6360	173	206	224	208	218	4822	304	195	125	210	255	3383	222	235	182	189	218	248	3960	227	4892	394	356	6316	195	209	218	4069	230	4331	125	203	135	224	212	3512	237	232	179	186	230	2889	4669	236	2538	364	351	5624	188	230	231	195	228	209	122	193	4646	223	258	3244	221	245	185	189	223	240	3140	237	213	123	117	218	175	3438	204	209	187	213	123	198	194	202	191	217	187	213	3238	194	121	122	118	121	120	252	124	241	183	255	202	233	208	227	551	221	192	240	4036	236	4815	226	191	199	119	117	121	121	115	790	121	244	201	1980	220	244	208	257	2202	223	1252	244	473	253	195	246	2704	205	120	116	113	122	115	3172	116	264	211	1977	219	245	211	242	1210	229	983	224	8344	254	187	252	3069	279	123	118	116	120	119	4075	120	223	213	246	250	247	219	256	2362	207	203	255	5388	252	198	246	198	206	118	119	119	116	119	484	122	252	196	255	206	257	204	269	1451	226	206	242	242	248	194	258	2875	196	120	119	118	119	118	2206	124	260	197	2100	240	263	198	283	1602	262	201	243	9255	257	197	260	198	206	121	119	120	118	118	1957	120	272	200	1966	187	255	206	247	2668	209	539	237	4112	234	200	242	3080	6684	122	120	123	120	116
Raw Data (448-10/482-10)	40 h 45 min	267	268	5177	165	179	189	177	151	113	121	161	129	191	211	856	168	176	166	171	169	183	4518	186	158	373	352	5598	169	202	220	5993	190	121	119	201	125	203	252	3069	200	227	175	172	205	3425	4051	234	4370	392	375	5868	172	198	218	188	217	121	124	198	124	210	253	3794	216	907	186	185	225	4058	4427	237	225	364	358	6247	180	213	233	201	225	125	119	191	122	218	255	3573	209	249	178	183	216	3642	4029	233	4310	272	364	5946	189	2677	218	179	221	6498	126	192	121	216	251	3483	209	232	180	194	214	3657	4253	234	238	384	294	6357	172	200	228	217	216	4825	309	194	122	226	250	3443	221	242	179	191	212	248	3927	221	4842	395	367	6380	192	213	215	4083	231	4344	122	196	140	221	218	3541	235	234	182	184	234	2895	4623	237	2533	358	352	5719	183	228	233	199	228	214	120	190	4679	219	257	3304	218	244	184	189	225	247	3122	234	215	123	119	223	177	3474	201	209	186	209	118	192	194	200	186	215	186	211	3318	199	117	121	119	120	115	253	119	249	190	253	203	231	206	232	694	221	194	242	4485	239	4874	223	191	201	122	122	120	119	116	939	118	243	198	1981	223	239	208	267	2220	219	1245	244	797	255	197	243	2739	211	118	119	112	118	117	3196	122	262	203	1997	212	238	210	237	1222	224	1020	224	8389	255	187	251	3093	410	119	118	114	118	118	4132	125	228	213	254	241	247	213	249	2382	208	200	248	5456	251	198	251	196	203	118	118	118	114	119	539	117	255	199	255	202	251	200	266	1459	233	203	243	242	244	195	254	2883	196	123	119	114	116	118	2234	119	253	197	2110	238	271	202	284	1621	255	199	238	9216	256	191	259	196	278	115	122	119	117	119	1984	117	274	202	1966	183	254	208	247	2684	216	568	232	4156	233	199	249	3147	6726	124	116	117	118	118
Raw Data (448-10/482-10)	41 h	263	269	5115	166	174	193	178	157	120	122	156	129	185	210	1085	167	179	169	174	173	182	4534	187	164	370	355	5538	170	197	214	5992	185	123	123	193	123	201	250	3196	197	228	176	173	207	3634	4046	236	4390	393	375	5812	170	198	217	191	215	124	122	200	126	204	248	3796	213	1175	184	184	225	4093	4426	240	224	363	355	6149	182	235	235	196	225	123	123	183	123	215	256	3561	209	241	176	179	218	3634	4070	232	4354	265	360	5903	187	2673	216	178	223	6475	128	192	121	214	248	3451	205	230	179	196	210	3673	4286	232	235	384	289	6348	174	203	225	211	218	4828	317	194	124	217	257	3414	225	239	186	199	212	244	3959	219	4829	395	360	6311	192	212	221	4063	236	4323	125	203	139	221	212	3526	236	235	186	184	233	2915	4649	237	2543	359	346	5669	184	236	230	195	223	207	117	195	4664	220	260	3309	225	247	185	191	226	243	3137	237	212	116	118	218	172	3459	211	204	189	209	123	198	198	205	192	216	184	208	3358	195	121	122	122	120	119	251	123	245	187	256	202	225	204	228	851	224	191	243	4913	243	4888	226	188	206	119	122	128	123	124	1063	120	248	197	1958	223	238	207	260	2216	228	1252	245	1207	257	194	242	2792	217	118	118	118	123	118	3174	123	262	205	1979	216	239	203	244	1221	232	1055	226	8341	256	185	250	3094	614	121	119	124	120	122	4068	120	223	213	251	246	245	212	259	2368	210	199	250	5459	258	193	251	193	202	119	120	123	118	115	595	120	250	196	249	208	249	203	268	1462	235	205	243	243	245	197	260	2891	190	122	125	116	114	117	2223	122	251	203	2100	244	262	197	290	1641	262	203	248	9212	254	194	260	203	457	119	123	121	122	114	1961	120	270	200	1970	184	256	203	237	2669	216	603	235	4156	236	194	246	3204	6720	120	118	117	115	115
Raw Data (448-10/482-10)	41 h 15 min	256	271	5147	165	172	187	186	158	118	122	155	124	189	210	1292	169	177	174	168	176	185	4558	187	163	364	348	5550	173	193	216	6016	185	119	126	193	125	201	252	3169	199	229	177	175	212	3835	4053	234	4406	399	376	5832	167	201	220	187	217	123	124	200	119	206	247	3787	216	1565	179	186	223	4096	4452	239	223	356	358	6192	180	270	229	195	220	122	120	185	122	220	253	3555	207	236	177	182	216	3618	4042	241	4338	270	352	5947	192	2683	217	175	219	6469	127	198	121	215	246	3455	207	235	177	193	215	3644	4270	233	230	384	285	6404	177	200	225	214	219	4826	331	193	127	213	256	3378	227	237	182	194	217	240	3963	218	4862	395	358	6332	193	212	218	4060	231	4356	124	199	138	225	219	3515	238	236	185	187	232	2903	4700	235	2552	360	355	5703	184	234	236	196	228	206	124	198	4636	222	258	3234	222	244	177	190	224	240	3135	236	214	122	117	224	182	3474	203	206	186	215	127	198	196	202	189	219	186	212	3418	194	115	120	121	123	116	248	122	247	187	271	204	232	198	233	940	224	193	245	5216	236	4865	225	189	202	117	119	122	120	113	1203	121	244	194	1974	221	240	208	261	2221	227	1270	246	1557	258	193	237	2777	218	119	121	122	118	117	3167	122	258	211	1976	214	237	208	242	1206	228	1069	228	8336	259	188	250	3102	953	121	118	124	119	115	4090	119	224	218	253	243	255	217	252	2358	208	200	254	5483	254	197	245	195	208	119	117	117	121	118	664	120	252	201	250	210	255	200	266	1464	235	206	246	242	249	193	255	2903	189	115	117	119	121	121	2219	123	252	205	2106	236	266	202	281	1631	255	196	241	9205	254	188	261	199	747	121	115	121	118	119	1977	115	269	199	1965	181	253	204	245	2679	211	629	236	4121	230	196	246	3268	6737	119	119	116	112	113
Raw Data (448-10/482-10)	41 h 30 min	264	273	5134	170	177	192	184	155	116	118	157	124	186	211	1533	168	178	167	171	174	180	4544	184	160	374	350	5622	170	200	218	6017	186	116	123	194	124	203	249	3243	198	231	178	180	210	3972	4037	226	4356	398	375	5916	172	203	219	184	217	130	126	204	127	209	252	3776	213	2022	188	185	220	4088	4416	236	226	357	352	6253	176	328	233	195	224	125	124	185	124	218	253	3564	209	236	172	183	218	3638	4037	231	4309	268	361	5993	191	2675	215	174	218	6436	128	191	123	212	247	3428	203	225	180	193	214	3670	4243	233	232	388	289	6470	180	200	236	212	217	4859	339	191	119	219	254	3418	224	242	185	192	220	239	3956	221	4821	393	361	6341	193	211	217	4074	225	4329	121	202	138	222	211	3521	233	240	184	183	231	2913	4684	239	2526	356	352	5720	185	235	235	194	231	204	122	197	4675	219	266	3255	228	244	183	189	230	238	3151	237	221	121	115	215	177	3519	203	205	189	210	121	195	197	206	193	221	187	213	3426	194	118	119	120	121	119	248	120	246	188	302	201	230	206	228	1069	226	196	245	5420	239	4893	230	195	206	113	120	118	116	114	1322	120	242	195	1978	218	241	204	257	2212	223	1254	246	2039	250	190	243	2765	212	119	117	114	117	120	3183	121	260	210	1977	215	243	213	246	1205	234	1099	220	8380	254	191	251	3123	1280	119	117	118	116	120	4126	121	223	213	250	241	246	218	245	2357	210	200	255	5445	258	197	248	192	205	122	120	117	115	120	757	122	251	195	253	204	251	205	262	1447	237	203	242	243	248	190	251	2921	198	117	115	115	118	117	2226	118	253	204	2121	234	266	191	282	1611	265	200	247	9242	252	190	259	196	1050	123	120	120	116	112	1983	118	269	197	1970	187	251	207	243	2673	208	647	233	4182	235	199	249	3317	6784	116	117	119	116	113
Raw Data (448-10/482-10)	41 h 45 min	264	272	5159	165	175	191	180	158	117	125	156	120	187	207	1937	169	180	170	172	171	178	4558	188	160	371	347	5643	171	199	219	6010	184	125	127	192	124	201	249	3338	198	230	179	178	208	4149	4041	235	4387	393	383	5943	170	207	219	187	217	125	125	198	127	207	245	3774	217	2387	184	188	222	4109	4421	231	227	362	359	6285	177	461	232	201	226	129	120	188	122	217	246	3583	205	239	174	184	219	3670	4024	238	4317	273	362	6061	187	2712	219	176	223	6501	129	194	125	217	247	3475	208	238	182	190	213	3665	4261	236	231	387	295	6446	179	198	224	216	219	4876	354	196	125	213	263	3447	221	245	185	192	211	242	3950	222	4857	400	361	6461	201	211	219	4112	226	4374	124	202	138	224	218	3561	234	268	188	183	233	2886	4638	236	2552	362	351	5775	187	236	233	195	226	208	120	198	4689	218	262	3314	231	243	185	192	223	240	3133	236	216	117	122	213	175	3532	205	205	190	210	122	193	192	207	195	218	188	206	3393	192	121	119	119	117	118	250	119	244	183	318	208	233	206	238	1275	219	193	243	5612	240	4930	227	190	207	117	121	123	115	114	1424	128	244	198	1987	219	238	209	262	2225	231	1258	243	2577	251	191	244	2741	212	121	122	115	121	117	3207	116	260	210	2000	218	243	270	242	1217	233	1120	226	8388	256	189	252	3088	1665	120	118	121	121	123	4131	122	230	215	254	254	246	216	253	2364	207	199	245	5420	259	200	251	194	199	120	118	117	113	117	858	119	255	195	250	204	260	200	265	1464	234	204	239	243	241	195	256	2923	193	117	117	122	115	117	2238	118	256	202	2129	238	267	203	283	1611	260	195	239	9263	256	193	255	198	1451	123	116	114	121	118	1994	118	266	198	1961	190	249	208	242	2671	208	672	238	4165	229	198	247	3339	6878	118	117	121	122	117
Raw Data (448-10/482-10)	42 h	263	271	5192	167	181	194	179	156	118	121	160	119	189	208	2216	169	179	166	169	172	188	4551	183	158	364	349	5595	178	197	214	5992	184	118	124	194	124	201	257	3364	197	231	182	178	206	4223	4044	228	4406	391	376	5857	169	198	221	193	216	119	122	197	124	208	251	3772	220	2702	184	191	228	4107	4432	238	228	361	362	6244	177	615	232	200	226	127	122	189	124	220	250	3552	211	239	173	188	219	3644	4056	236	4317	268	360	5983	195	2705	227	174	224	6453	124	192	120	214	245	3463	206	232	178	196	212	3682	4256	233	238	383	293	6444	184	204	225	210	218	4852	360	193	124	217	253	3459	227	272	186	191	210	246	3939	218	4877	405	370	6401	230	212	221	4118	230	4336	119	201	140	223	218	3519	234	337	185	186	230	2893	4666	243	2556	370	358	5756	182	235	234	192	229	208	120	189	4655	216	258	3283	218	242	181	190	226	241	3137	235	219	121	119	219	177	3517	208	207	185	219	123	195	199	201	192	218	187	207	3406	195	120	119	121	123	122	252	116	250	187	410	201	232	204	236	1441	227	191	242	5679	236	4895	232	190	203	124	118	122	120	116	1481	118	244	204	1978	226	244	207	257	2196	227	1256	248	2871	254	196	238	2732	207	119	120	115	118	114	3195	122	266	213	1987	221	241	360	240	1209	228	1129	225	8327	250	194	250	3068	2158	120	114	119	120	120	4087	119	231	216	252	247	251	217	259	2352	214	203	247	5404	253	198	251	193	198	119	118	120	116	119	960	123	257	191	246	206	257	200	266	1456	236	207	240	244	248	189	255	2914	197	118	118	118	116	112	2217	118	255	201	2103	240	267	201	285	1619	257	197	238	9265	255	192	255	193	1931	120	115	114	119	119	1968	120	275	199	1954	184	254	207	244	2660	211	690	238	4141	235	195	248	3359	6854	117	118	117	117	118
Raw Data (448-10/482-10)	42 h 15 min	260	264	5110	164	174	190	180	151	117	118	157	124	189	209	2498	168	178	168	163	169	185	4540	182	159	369	340	5621	172	201	218	6013	182	120	120	200	124	199	256	3409	198	227	176	180	206	4228	4066	233	4406	386	376	5880	165	201	222	184	215	123	123	196	126	208	250	3775	211	2943	185	185	223	4106	4435	241	224	369	350	6231	173	863	232	199	225	122	119	188	124	221	249	3542	212	240	172	186	219	3662	4052	233	4338	270	359	5968	191	2693	226	184	226	6468	124	193	124	218	255	3444	205	234	177	192	212	3700	4254	236	242	386	289	6420	178	207	228	214	221	4900	371	195	126	218	256	3436	226	336	187	194	218	246	3961	221	4835	399	367	6381	322	214	225	4118	227	4343	122	200	137	227	215	3543	236	402	185	186	236	2898	4717	241	2580	358	353	5733	183	239	236	195	233	208	122	196	4664	220	260	3334	225	243	190	193	228	242	3140	241	213	123	121	220	179	3529	202	207	182	216	122	200	195	201	195	215	190	212	3429	198	120	121	122	119	117	252	119	246	185	538	203	233	206	233	1532	218	193	238	5742	239	4916	265	193	207	120	121	122	119	116	1536	122	243	195	1977	225	239	208	261	2225	225	1254	243	3294	258	190	244	2774	207	122	119	117	123	119	3141	117	259	208	1973	213	241	452	239	1207	228	1148	225	8318	252	195	253	3090	2551	117	118	114	122	121	4046	119	225	210	251	246	244	213	251	2352	208	200	249	5459	260	198	250	193	207	122	115	118	120	121	1078	120	249	197	251	206	251	201	263	1434	233	201	240	244	245	190	255	2911	195	114	115	116	116	114	2211	121	254	202	2104	230	257	199	298	1610	255	198	242	9296	253	187	258	197	2399	124	119	115	116	119	1969	119	263	199	1952	187	245	206	247	2632	214	707	233	4123	235	193	252	3352	6885	118	119	121	121	117
Raw Data (448-10/482-10)	42 h 30 min	265	274	5165	170	175	190	180	156	119	122	162	122	186	216	2763	169	177	173	175	171	179	4540	186	162	375	353	5659	171	202	216	6041	187	120	123	198	124	205	252	3374	203	236	177	179	203	4254	4039	232	4356	394	376	5936	167	203	222	188	216	122	125	203	123	205	250	3754	215	3186	181	186	225	4081	4428	236	223	365	356	6316	179	1089	235	196	227	124	123	186	123	219	248	3555	210	236	174	184	218	3664	4064	237	4303	269	359	6056	187	2698	220	178	223	6448	122	193	124	216	251	3432	205	234	177	195	211	3691	4263	233	234	389	290	6465	180	200	233	219	218	4880	371	197	120	215	256	3418	225	461	187	195	212	243	3949	227	4817	394	361	6438	560	215	223	4088	236	4351	125	196	138	227	219	3515	235	513	185	188	232	2857	4680	236	2529	363	350	5752	180	237	238	194	228	208	119	192	4642	218	255	3331	223	244	181	192	219	240	3124	235	214	119	120	218	174	3522	207	209	186	213	124	193	194	206	189	216	186	209	3409	196	118	119	121	120	117	251	121	252	188	658	205	235	202	234	1647	217	192	239	5844	237	4940	381	196	204	117	122	122	118	116	1594	121	241	198	1990	223	240	215	263	2221	230	1275	243	3765	254	188	244	2752	208	120	120	115	117	116	3176	115	257	205	1999	215	241	573	244	1215	231	1150	223	8410	248	187	251	3080	3119	113	120	119	120	119	4103	121	224	210	252	248	249	216	255	2349	209	201	254	5444	258	201	252	191	205	118	119	121	112	116	1229	122	259	200	247	209	259	203	266	1448	237	202	240	242	245	198	259	2902	202	119	116	118	116	118	2226	122	258	199	2111	241	267	198	334	1607	263	200	244	9237	257	193	253	201	2842	119	115	115	117	115	1983	119	269	200	1957	189	253	205	244	2640	209	721	232	4161	234	196	248	3378	6991	118	117	123	116	114
Raw Data (448-10/482-10)	42 h 45 min	266	273	5171	164	172	190	182	154	118	122	156	129	187	207	2987	166	175	169	173	173	179	4559	187	160	364	349	5674	176	199	215	6015	186	120	121	195	125	203	249	3402	200	228	173	180	207	4301	4063	236	4352	396	379	5945	167	202	220	189	214	124	123	203	125	208	249	3774	219	3404	183	189	225	4083	4425	236	224	361	355	6352	177	1323	230	197	223	126	119	184	123	221	252	3540	211	237	172	185	218	3636	4022	235	4283	269	357	6059	190	2706	219	176	222	6455	126	196	125	215	245	3474	206	235	176	187	211	3655	4284	231	230	384	292	6494	180	204	231	211	216	4878	381	196	123	210	250	3395	222	586	187	194	210	245	3948	219	4799	402	360	6469	913	217	221	4076	230	4349	123	198	136	222	211	3501	240	763	187	185	227	2896	4639	234	2525	362	354	5811	183	232	235	191	226	207	120	199	4676	222	258	3353	229	251	187	187	224	237	3130	239	215	119	120	223	178	3509	207	209	186	214	122	194	191	199	189	219	185	211	3379	192	121	121	119	120	117	254	119	248	187	824	199	229	207	234	1813	219	189	243	5890	241	4956	556	219	203	117	123	121	117	118	1637	120	247	199	1997	225	248	208	261	2226	227	1256	247	4185	255	196	240	2743	214	120	121	119	118	115	3162	122	267	209	1981	215	246	765	241	1203	232	1167	219	8405	250	185	252	3094	3585	117	121	120	120	117	4120	122	222	212	256	245	254	216	252	2361	208	196	249	5458	258	193	252	198	206	116	118	119	116	116	1381	119	254	197	249	211	251	205	263	1462	231	207	237	243	245	191	253	2894	199	120	120	114	119	111	2247	115	257	200	2111	238	260	200	360	1613	258	196	238	9243	256	191	252	196	3460	124	119	114	122	122	1965	116	275	201	1965	185	250	207	244	2645	212	732	234	4149	236	200	251	3393	6994	116	120	116	120	113
Raw Data (448-10/482-10)	43 h	262	272	5184	164	173	184	176	153	123	119	154	120	185	208	3262	165	180	165	167	170	181	4547	186	159	366	346	5614	173	199	217	6048	183	122	124	199	122	199	247	3450	196	230	174	176	209	4315	4077	243	4373	395	379	5879	169	199	224	188	213	122	121	199	119	202	251	3775	213	3567	179	186	227	4108	4434	236	227	356	358	6302	176	1530	233	196	226	127	122	182	124	218	251	3550	214	239	174	184	213	3632	4041	235	4321	270	360	6001	193	2683	217	175	217	6438	121	190	120	216	254	3495	208	229	179	194	216	3670	4239	233	232	383	289	6417	183	207	223	216	220	4868	387	198	126	214	253	3424	225	731	189	192	211	244	3960	226	4810	395	355	6417	1241	210	223	4097	232	4353	125	195	137	225	210	3544	241	980	189	188	229	2904	4681	238	2529	360	356	5714	183	231	231	196	231	207	121	196	4665	220	260	3334	226	241	183	192	228	245	3129	234	218	121	120	220	178	3466	206	202	190	217	121	194	193	203	194	219	188	210	3404	191	123	120	124	119	121	250	120	246	189	990	202	231	202	228	1876	220	198	243	5860	238	4945	787	247	201	116	121	120	120	115	1639	122	243	198	1971	222	242	204	260	2214	226	1260	245	4445	259	196	246	2727	212	121	125	112	119	114	3144	116	259	208	1965	215	237	1117	238	1202	229	1165	228	8329	251	188	245	3080	3909	121	114	114	119	119	4055	121	220	210	251	246	247	216	254	2363	208	196	250	5478	258	198	250	192	207	122	119	117	111	111	1508	119	248	193	249	207	249	200	263	1443	235	208	242	243	247	193	251	2873	193	116	118	112	121	115	2202	120	253	201	2098	234	262	198	424	1611	260	197	242	9281	253	185	260	204	3917	118	118	116	119	113	1955	122	272	199	1946	183	251	206	244	2627	212	739	233	4135	239	200	245	3395	6969	119	119	122	117	118
Raw Data (448-10/482-10)	43 h 15 min	263	267	5135	163	174	191	177	150	116	119	151	125	194	207	3399	165	172	169	171	172	184	4525	182	164	371	348	5585	166	200	217	5962	182	122	121	195	125	206	252	3423	199	235	174	175	208	4308	4055	235	4386	390	374	5877	170	206	222	189	213	124	125	201	126	202	249	3735	212	3671	185	186	229	4090	4355	235	227	369	359	6246	176	1686	232	196	222	124	121	188	127	220	253	3515	212	242	173	183	218	3619	4026	236	4283	269	357	5993	190	2684	219	175	221	6406	124	197	118	215	247	3441	207	232	175	193	206	3671	4233	233	232	383	286	6433	174	200	224	215	218	4778	390	191	120	211	251	3381	220	887	180	193	212	241	3919	218	4749	399	356	6411	1804	212	218	4075	226	4316	123	201	137	222	214	3485	239	1251	184	188	229	2860	4636	241	2546	362	347	5721	184	235	230	190	227	206	114	197	4600	222	252	3254	227	241	185	189	216	240	3114	233	217	121	121	222	175	3477	204	207	189	220	123	196	193	204	191	218	189	211	3399	192	119	124	116	120	117	252	118	249	188	1080	206	227	204	234	2013	217	191	242	5864	240	4903	1140	282	202	119	119	119	116	118	1671	124	242	196	1956	224	240	206	257	2207	228	1254	251	4678	252	192	241	2718	215	117	121	116	118	116	3147	122	262	207	1957	214	237	1294	243	1204	225	1168	227	8360	256	190	249	3057	4423	118	119	122	117	121	4043	121	220	209	250	245	245	213	254	2359	210	204	249	5450	263	193	250	189	205	121	120	119	118	119	1628	121	252	191	245	207	252	202	268	1441	236	201	240	240	247	191	251	2899	197	120	120	117	117	116	2184	119	251	195	2089	235	266	199	624	1600	260	205	242	9319	258	189	259	198	4265	118	120	111	119	120	1943	119	270	197	1947	186	255	205	244	2635	213	749	230	4109	240	196	251	3404	6996	120	120	116	119	119
Raw Data (448-10/482-10)	43 h 30 min	265	270	5146	166	175	193	179	156	114	121	152	126	191	209	3485	168	175	170	171	175	184	4537	180	161	377	350	5638	172	197	220	6021	183	122	119	198	128	207	253	3443	204	249	174	172	206	4367	4063	234	4375	383	375	5897	173	202	223	184	215	130	122	202	123	210	246	3782	216	3746	185	192	224	4098	4401	236	217	360	353	6261	177	1874	235	198	220	123	121	189	119	215	252	3544	205	243	178	186	219	3646	4042	238	4306	271	359	6057	188	2692	219	175	223	6469	124	198	122	213	251	3437	201	230	177	196	212	3687	4242	232	230	384	295	6447	184	204	228	213	220	4874	398	197	120	209	253	3399	221	1082	180	190	210	244	3957	221	4774	386	358	6405	2410	214	222	4107	228	4326	124	205	137	221	215	3542	240	1566	189	187	233	2877	4642	240	2546	355	356	5744	183	234	232	194	224	211	116	192	4657	219	262	3347	224	249	184	190	224	244	3115	233	215	118	123	218	172	3470	204	208	192	215	125	196	196	212	191	218	188	213	3386	197	117	121	120	118	117	249	124	250	190	1268	201	236	210	235	2130	220	199	243	5964	242	4902	1433	353	201	121	119	119	119	115	1668	118	242	196	1968	226	243	208	261	2208	226	1253	250	4917	259	193	241	2758	211	123	124	117	126	117	3142	115	258	203	1965	214	236	1675	254	1213	229	1191	227	8318	263	187	253	3051	4778	118	114	119	120	118	4062	121	227	208	253	246	251	218	258	2349	207	201	255	5559	258	197	246	196	199	117	119	119	117	119	1790	118	250	195	248	208	254	203	272	1446	230	205	243	240	248	195	255	2880	192	120	116	119	120	117	2215	115	258	202	2104	244	265	195	1019	1612	259	215	238	9259	258	185	253	198	4642	121	121	116	119	118	1949	120	271	204	1956	187	257	205	246	2616	214	757	230	4159	237	199	246	3397	6990	120	120	122	110	117
Raw Data (448-10/482-10)	43 h 45 min	263	271	5128	166	171	188	177	153	116	119	155	124	185	215	3668	175	184	169	171	170	179	4521	178	163	374	348	5623	172	196	215	5995	184	121	120	193	126	205	255	3465	198	299	172	176	209	4358	4083	235	4394	390	374	5916	168	199	223	191	215	121	123	200	122	208	250	3790	215	3867	181	186	227	4113	4401	242	223	356	352	6225	175	1998	237	196	220	125	117	188	126	222	250	3549	211	237	176	190	216	3642	4037	229	4335	266	361	6027	191	2657	222	177	223	6451	127	190	122	221	244	3443	208	230	181	199	212	3708	4286	235	233	381	288	6433	181	202	220	213	219	4874	416	194	120	215	258	3395	225	1286	184	193	213	245	3955	221	4805	389	356	6390	3142	211	215	4106	229	4333	121	197	138	223	213	3561	242	1940	188	188	235	2908	4687	241	2553	353	345	5743	188	230	230	191	219	210	116	192	4621	223	255	3324	225	248	183	191	229	246	3159	238	216	121	117	213	173	3472	206	209	185	217	122	193	193	201	197	218	188	213	3427	193	117	117	121	119	122	244	118	249	185	1451	201	225	203	227	2081	215	197	239	5920	245	4928	1949	519	204	120	118	122	118	116	1672	114	245	192	1962	222	238	209	263	2207	229	1255	252	5136	254	193	240	2731	212	119	118	117	121	118	3130	116	262	209	1974	213	236	2006	245	1205	230	1199	224	8331	257	190	254	3078	5142	119	119	112	119	121	4030	119	222	205	248	244	246	211	251	2362	214	201	244	5552	261	197	250	195	207	120	119	118	115	118	1879	119	246	196	246	209	253	207	266	1429	228	202	243	245	253	193	254	2872	197	121	118	116	121	114	2203	126	251	205	2101	241	261	200	1628	1599	253	222	243	9326	258	188	255	202	5143	118	121	120	117	115	1952	114	264	191	1934	188	250	204	240	2621	210	763	237	4118	241	193	249	3406	7006	118	119	121	117	117
Raw Data (448-10/482-10)	44 h	258	271	5131	166	174	189	178	152	115	121	157	126	187	209	3772	166	174	169	166	174	180	4540	179	161	367	353	5663	169	201	218	6040	190	121	124	200	124	203	250	3417	202	381	174	177	208	4387	4062	233	4347	391	375	5899	166	199	218	185	215	124	120	194	125	208	250	3773	215	3925	190	185	223	4123	4420	238	224	358	353	6293	173	2113	235	199	216	125	118	184	127	221	246	3566	210	238	176	185	217	3651	4023	236	4313	266	356	6019	190	2660	222	176	218	6419	125	192	124	217	250	3455	205	224	182	196	210	3685	4250	236	231	384	291	6447	175	201	222	209	217	4850	421	194	124	214	253	3398	227	1407	182	190	212	241	3955	222	4827	391	359	6415	4020	211	222	4095	231	4345	123	199	142	225	218	3543	234	2224	192	190	231	2880	4656	239	2541	355	349	5772	186	227	231	193	226	210	117	190	4656	221	259	3328	225	246	183	192	225	244	3125	234	215	118	120	218	176	3470	201	205	186	215	122	194	185	207	188	213	192	210	3405	193	118	119	122	117	118	247	123	242	182	1576	201	230	205	234	2089	218	195	242	6005	244	4924	2320	615	205	119	125	122	122	115	1686	119	244	190	1946	233	240	208	262	2202	228	1263	247	5221	255	186	241	2729	211	117	120	116	119	119	3139	119	256	204	1950	213	238	2267	251	1187	224	1200	226	8349	252	188	253	3039	5462	115	117	118	122	120	4040	121	223	210	252	241	246	211	251	2335	207	201	256	5523	260	201	252	189	209	121	120	122	116	121	2020	118	254	193	249	207	248	199	261	1438	233	205	241	245	248	192	256	2841	198	117	118	121	114	118	2191	119	253	199	2082	237	266	201	2458	1608	256	245	242	9254	257	193	258	200	5467	117	120	117	117	115	1950	115	264	194	1929	184	257	209	238	2616	217	764	234	4172	234	197	242	3412	7063	117	115	115	122	113
Raw Data (448-10/482-10)	44 h 15 min	260	272	5143	164	180	186	185	158	116	120	155	124	188	210	3823	166	179	178	169	171	186	4545	185	162	366	348	5685	170	197	214	6057	187	122	124	202	121	200	258	3446	199	518	177	176	211	4414	4072	231	4395	394	381	5922	170	209	214	190	216	120	121	195	125	212	250	3743	215	3929	190	179	224	4138	4406	243	221	360	356	6278	174	2166	231	192	226	126	126	187	123	215	252	3554	208	244	175	183	216	3633	3997	235	4294	265	353	6031	190	2661	216	176	216	6426	122	193	123	217	242	3437	205	232	179	195	213	3678	4256	227	232	382	292	6453	180	205	223	217	219	4838	432	195	118	212	256	3412	225	1531	185	191	217	240	3929	221	4783	392	357	6424	4817	213	221	4043	225	4337	123	201	137	220	217	3545	235	2425	191	188	233	2885	4666	236	2511	357	351	5745	185	233	225	190	223	206	122	193	4613	220	260	3289	226	243	186	191	219	241	3104	238	221	120	117	217	172	3479	206	208	186	215	124	192	191	207	188	214	188	214	3367	202	119	117	125	120	115	250	121	251	187	1701	197	225	206	233	2144	218	195	240	6026	232	4871	2726	777	207	121	119	119	121	116	1713	122	243	201	1954	221	239	211	262	2194	228	1253	246	5245	253	190	242	2713	213	120	122	119	118	121	3148	118	255	209	1949	214	239	2592	245	1193	228	1189	227	8365	258	188	252	3050	5674	124	123	126	118	117	4055	120	225	210	249	242	247	216	255	2352	210	200	246	5517	260	196	246	194	202	118	121	118	115	120	2152	121	251	199	249	204	255	207	262	1432	233	203	239	251	246	200	251	2850	193	116	119	115	117	111	2218	125	258	199	2075	238	264	203	3210	1604	258	269	239	9279	250	198	256	198	5675	120	120	116	115	118	1970	120	270	199	1932	184	258	205	251	2604	213	784	230	4149	233	194	244	3407	7016	117	117	121	119	118
Raw Data (448-10/482-10)	44 h 30 min	259	270	5174	169	177	189	177	152	116	117	156	123	188	214	3868	165	181	167	171	171	181	4538	184	159	368	350	5682	173	201	220	6013	182	121	121	198	125	201	247	3459	199	798	176	177	214	4409	4052	233	4390	392	379	5959	166	199	219	188	216	122	126	196	121	208	249	3761	218	3915	183	186	225	4134	4436	239	224	364	354	6249	175	2242	235	199	225	125	119	189	125	216	253	3524	205	237	179	187	222	3640	4028	233	4300	269	355	6083	188	2685	212	173	220	6472	124	189	122	218	244	3445	205	229	180	195	216	3709	4240	233	236	383	290	6531	177	201	229	212	219	4872	445	197	121	217	253	3396	223	1610	183	190	219	239	3903	221	4736	399	361	6441	5798	214	222	4115	228	4358	123	199	137	225	214	3538	242	2693	188	190	230	2872	4668	242	2517	363	356	5791	188	241	233	197	224	206	120	192	4638	222	259	3294	223	243	186	186	222	244	3114	235	217	122	123	217	174	3516	204	206	186	217	118	192	195	205	196	212	190	209	3365	194	122	121	122	123	116	251	114	249	187	1859	205	231	202	233	2172	220	193	246	6022	236	4888	3293	1114	201	120	124	123	115	117	1711	121	244	199	1966	224	242	206	258	2207	227	1251	252	5374	255	188	243	2679	204	122	112	114	119	115	3156	122	262	210	1968	213	240	2921	249	1215	232	1239	221	8353	254	195	243	3049	6003	113	119	114	119	116	4054	122	225	211	251	247	247	214	252	2375	209	204	248	5513	255	197	254	195	203	120	120	120	119	115	2243	118	257	196	249	211	254	203	267	1420	231	202	244	246	251	194	258	2849	192	121	118	117	117	117	2205	124	252	202	2092	241	266	206	4341	1599	256	295	244	9380	262	190	257	206	5906	116	116	119	113	117	1953	118	270	199	1942	184	253	201	241	2618	212	799	233	4157	237	198	249	3377	7037	120	118	116	115	116
Raw Data (448-10/482-10)	44 h 45 min	261	271	5156	163	175	185	182	154	117	122	153	126	187	208	3924	169	179	169	170	173	179	4494	184	162	369	356	5670	171	199	219	6043	188	122	122	197	119	202	248	3468	202	1126	178	179	205	4427	4042	233	4339	394	375	5945	169	198	221	189	212	121	125	202	127	209	250	3745	213	3978	182	190	225	4105	4423	238	229	361	353	6294	173	2262	235	202	228	124	121	189	125	216	248	3519	211	237	170	186	220	3634	4051	240	4283	269	355	6064	191	2680	217	177	220	6476	126	195	124	215	246	3422	203	234	181	199	215	3703	4265	231	232	382	288	6455	178	201	231	216	221	4798	455	194	124	216	259	3421	224	1655	189	193	217	242	3947	227	4791	391	362	6427	6648	219	221	4105	235	4336	124	200	140	228	215	3554	240	2995	188	191	238	2885	4703	245	2538	354	352	5758	182	234	233	191	230	206	124	199	4649	222	260	3331	232	250	188	190	222	252	3115	236	212	122	116	221	175	3518	206	206	185	220	125	193	193	201	191	216	192	217	3381	192	119	123	119	118	119	249	117	243	188	1944	201	228	205	237	2223	219	191	248	6048	237	4870	3721	1419	202	117	121	122	121	117	1697	121	247	197	1960	221	242	207	272	2219	229	1258	245	5411	260	188	241	2722	210	122	122	120	123	120	3082	118	259	203	1970	211	237	3135	244	1203	233	1243	229	8369	257	195	255	3052	6179	119	120	120	121	122	4049	122	223	209	243	246	246	213	250	2339	209	198	251	5520	264	198	248	193	208	119	118	114	117	114	2352	119	248	195	250	203	256	203	264	1428	235	203	236	246	254	193	260	2853	198	118	121	116	118	119	2194	124	255	202	2079	235	265	199	5418	1597	258	326	242	9332	258	190	260	235	6155	121	120	116	115	115	1939	119	265	198	1939	185	252	204	245	2592	210	794	231	4152	235	195	250	3410	7042	123	114	116	119	115
Raw Data (448-10/482-10)	45 h	259	275	5128	165	177	190	181	154	118	119	158	120	183	216	3918	165	182	168	170	172	180	4523	182	161	369	343	5704	175	197	217	6050	184	121	122	197	122	199	253	3475	197	1494	173	179	203	4395	4062	231	4356	390	371	5932	169	208	225	188	211	126	122	202	124	211	246	3742	217	3984	181	189	226	4136	4425	233	221	366	356	6275	178	2314	229	200	219	122	118	185	123	219	248	3536	207	239	174	190	217	3643	4029	231	4290	268	356	6055	186	2664	216	174	221	6427	126	194	120	218	246	3442	204	226	179	203	215	3668	4251	235	234	378	285	6420	177	197	231	209	215	4784	469	197	127	225	252	3415	228	1689	184	196	215	241	3945	222	4749	388	356	6432	7496	216	221	4092	232	4325	123	200	142	225	220	3562	241	3075	194	189	228	2869	4720	237	2513	352	352	5782	184	234	225	192	228	204	119	194	4637	227	258	3266	231	244	184	191	221	249	3111	232	209	120	120	220	172	3478	206	203	186	207	121	191	193	209	190	217	196	214	3436	194	117	118	115	116	118	247	115	248	190	2006	203	230	203	231	2260	223	197	238	6008	240	4907	4040	1728	201	118	119	116	119	117	1698	120	246	197	1947	222	244	204	289	2209	231	1254	256	5419	253	193	240	2717	210	120	115	115	120	120	3103	120	258	205	1964	217	242	3369	246	1189	229	1241	220	8351	256	191	256	3064	6296	121	117	118	115	119	4024	116	222	213	247	247	246	213	253	2353	210	197	248	5538	269	194	251	190	203	119	116	120	119	119	2391	118	249	192	249	206	253	203	264	1415	237	210	241	238	252	197	258	2844	197	121	115	114	119	120	2185	118	252	199	2092	237	262	201	6275	1600	259	360	244	9360	259	191	259	297	6350	118	117	117	116	116	1932	118	269	197	1936	181	253	202	243	2596	211	790	231	4159	231	192	249	3395	7072	121	116	116	120	116
Raw Data (448-10/482-10)	45 h 15 min	264	271	5147	165	175	188	182	158	121	120	153	124	188	210	3948	164	179	171	170	174	182	4538	184	165	368	355	5705	172	201	218	6029	184	125	124	198	124	203	251	3485	201	2018	176	183	210	4391	4030	236	4385	394	371	5955	168	204	218	184	206	121	125	199	123	205	249	3749	215	4000	188	184	230	4138	4392	245	225	362	356	6256	180	2318	234	193	220	123	123	187	121	217	250	3504	210	236	175	187	220	3631	4016	237	4288	265	357	6078	186	2658	217	179	223	6410	123	195	124	213	242	3448	205	234	176	193	212	3679	4240	232	226	374	283	6490	175	202	229	208	221	4822	476	191	122	216	254	3386	222	1704	182	191	216	238	3926	226	4755	394	346	6410	8286	215	224	4081	229	4293	123	196	138	221	214	3527	236	3172	188	191	233	2859	4692	236	2532	350	344	5778	180	233	227	196	228	207	117	194	4606	217	259	3267	226	246	184	194	220	251	3091	239	216	117	116	219	176	3471	201	200	187	215	120	199	195	206	191	216	209	215	3351	194	121	122	119	119	121	248	117	244	190	2080	199	228	203	235	2220	219	196	244	6011	236	4867	4397	2039	205	120	116	125	116	113	1724	123	247	195	1953	222	236	205	318	2214	221	1252	249	5439	256	192	242	2692	208	117	120	119	116	115	3122	117	264	208	1962	215	243	3582	247	1194	225	1232	225	8261	254	188	256	3063	6377	122	125	119	122	121	4045	121	223	208	253	246	249	211	251	2329	208	198	247	5456	258	198	254	193	201	121	117	122	116	117	2472	119	257	195	248	204	256	196	266	1428	235	205	241	243	249	197	257	2837	196	119	117	115	118	116	2188	119	253	203	2085	237	264	201	7271	1596	262	400	246	9295	257	187	257	377	6441	120	113	116	120	121	1934	119	272	197	1929	186	248	211	242	2569	213	805	232	4140	237	197	251	3388	7072	119	120	119	117	114
Raw Data (448-10/482-10)	45 h 30 min	262	273	5185	166	174	189	178	149	116	123	152	121	185	214	3968	167	182	167	173	174	185	4517	186	159	367	354	5795	172	197	221	6072	188	122	119	196	126	206	250	3526	200	2343	176	175	207	4405	4000	229	4354	390	373	5992	169	205	221	187	215	124	123	201	125	208	249	3757	215	3989	182	188	226	4113	4403	239	225	364	355	6324	179	2353	231	198	222	125	120	189	124	218	250	3532	207	242	175	185	218	3648	3975	233	4270	270	361	6108	193	2657	217	172	217	6413	129	197	120	218	242	3407	210	230	181	192	213	3665	4219	234	230	381	288	6512	184	204	231	208	218	4884	478	189	124	212	256	3429	229	1706	185	191	217	241	3926	218	4712	396	361	6478	8886	215	220	4098	228	4331	124	198	141	222	214	3502	238	3195	191	190	230	2871	4691	241	2503	353	352	5867	185	236	230	191	227	207	120	198	4649	220	257	3265	221	242	183	193	226	266	3096	232	210	122	118	221	172	3499	205	210	183	216	122	189	190	207	189	218	217	212	3364	194	125	116	116	115	119	243	121	242	191	2106	205	230	206	232	2205	228	190	244	6043	235	4885	4522	2248	203	118	119	121	121	114	1743	122	243	191	1965	222	244	207	374	2193	224	1253	245	5437	256	193	246	2689	214	123	121	118	122	120	3156	119	259	202	1972	216	236	3774	244	1198	226	1250	222	8393	256	187	255	3008	6457	116	117	114	118	120	4084	121	229	210	252	244	249	212	250	2341	205	193	246	5509	259	191	249	192	213	119	121	120	117	120	2544	122	261	202	252	207	256	207	272	1430	224	206	244	250	251	195	259	2837	196	116	114	119	111	118	2201	121	261	202	2102	235	262	203	7800	1594	258	429	243	9293	258	187	259	489	6503	122	115	113	115	118	1952	118	271	198	1957	186	252	206	244	2618	209	794	234	4155	236	193	250	3392	7059	119	116	118	121	118
Raw Data (448-10/482-10)	45 h 45 min	265	271	5154	164	173	193	181	153	118	121	155	126	185	210	3983	165	181	169	174	170	183	4523	185	163	365	348	5711	173	201	216	6024	185	120	120	193	123	200	249	3479	200	2848	176	178	201	4458	4029	229	4350	389	367	5937	167	199	224	188	212	123	121	200	121	205	249	3792	218	3968	184	193	228	4134	4434	244	221	355	345	6236	175	2349	231	196	223	124	120	185	125	220	245	3518	209	241	173	185	217	3623	3993	235	4281	266	350	6068	187	2646	221	172	215	6386	123	192	124	216	252	3445	206	235	179	196	217	3669	4246	228	230	384	286	6452	180	201	229	214	220	4912	490	194	120	217	255	3370	230	1712	187	188	212	238	3932	226	4738	386	361	6423	9538	214	216	4060	223	4322	123	196	138	218	214	3507	238	3333	187	190	231	2882	4743	236	2548	347	343	5775	185	234	223	190	224	209	117	191	4618	219	259	3245	233	242	190	194	220	312	3122	238	214	120	122	219	173	3465	206	205	189	213	126	195	195	200	197	214	241	213	3373	195	119	121	120	122	118	247	121	253	183	2129	200	233	204	229	2388	219	191	238	5958	233	4856	4750	2439	205	121	119	119	118	116	1728	117	242	195	1949	223	241	205	519	2189	227	1248	252	5464	251	191	245	2682	216	120	117	118	117	116	3109	118	257	203	1947	216	237	3982	246	1178	223	1255	221	8271	256	191	258	3041	6470	119	122	118	115	119	4022	118	221	204	248	239	251	216	247	2342	210	195	256	5538	259	197	252	200	204	116	116	120	118	119	2501	118	250	199	246	208	246	197	268	1407	233	213	241	241	253	191	262	2817	192	124	119	118	118	118	2188	119	253	202	2071	235	263	204	8495	1588	256	470	240	9311	255	190	257	643	6526	120	121	116	116	115	1949	120	269	193	1914	187	253	203	235	2576	210	801	230	4116	236	196	245	3353	6996	116	118	115	119	113
Raw Data (448-10/482-10)	46 h	256	270	5149	161	172	188	176	150	117	119	150	123	184	212	4007	166	178	172	171	169	179	4512	183	158	365	345	5727	172	194	216	6021	183	121	122	196	121	201	249	3482	202	3380	178	171	206	4439	4027	233	4367	389	377	5932	167	200	225	184	219	117	121	196	120	209	249	3800	215	4019	179	199	230	4123	4377	244	224	361	359	6276	178	2338	232	199	219	126	122	188	123	217	248	3506	210	236	174	185	217	3653	3999	236	4268	265	356	6064	191	2624	217	176	222	6417	122	194	123	215	249	3413	207	230	178	196	212	3687	4252	226	228	382	291	6491	180	203	226	211	216	4841	506	196	123	213	255	3409	229	1753	185	189	213	239	3938	224	4701	387	356	6470	10287	216	220	4090	224	4328	125	200	142	228	211	3508	240	3398	185	190	237	2858	4727	238	2520	352	351	5779	188	240	228	191	225	203	120	194	4609	215	261	3286	227	238	184	187	228	413	3111	238	217	118	119	214	176	3481	206	209	187	213	123	197	201	206	189	218	270	214	3377	189	121	116	118	116	123	247	118	244	184	2152	202	232	194	238	2359	220	192	242	6035	242	4884	4945	2560	206	117	116	121	120	117	1734	119	245	192	1950	218	244	210	701	2201	225	1243	250	5502	253	193	247	2670	347	118	118	116	121	121	3105	119	252	207	1952	217	240	4128	247	1184	225	1253	220	8302	257	191	252	3027	6591	122	119	122	122	115	4027	122	227	211	248	247	247	209	255	2343	211	202	249	5472	263	193	250	193	204	119	118	121	115	119	2531	117	254	196	248	202	250	203	271	1427	232	218	240	247	245	194	255	2797	196	119	114	113	117	119	2158	117	260	200	2071	239	259	201	9174	1586	260	507	240	9284	253	192	264	942	6625	118	119	115	116	114	1935	116	267	194	1919	186	254	207	243	2583	216	805	234	4146	240	193	245	3364	6999	117	115	116	118	114
Raw Data (448-10/482-10)	46 h 15 min	258	269	5136	163	171	188	182	151	116	120	155	124	186	209	3989	168	183	172	167	173	185	4500	181	164	369	346	5695	169	201	214	6035	188	120	126	193	125	200	246	3478	203	3843	178	178	204	4466	4021	234	4352	389	368	5994	172	202	220	190	211	125	123	200	119	211	255	3801	215	4007	182	225	225	4124	4379	235	218	361	354	6301	181	2335	231	197	223	126	120	191	123	221	248	3519	211	235	171	184	221	3669	4030	237	4276	272	356	6138	187	2658	224	177	223	6440	126	193	120	218	246	3414	206	229	176	195	211	3723	4256	238	228	384	292	6496	179	198	231	214	217	4887	527	193	122	214	256	3407	228	1763	181	195	211	241	3927	226	4754	391	362	6518	10704	211	224	4109	228	4350	122	200	135	225	217	3532	233	3397	192	189	231	2863	4737	240	2471	357	355	5848	185	231	234	192	232	210	122	194	4628	218	258	3295	229	246	185	190	226	551	3106	240	211	118	116	220	176	3497	210	206	187	220	125	191	211	204	192	216	320	215	3349	191	116	120	122	117	117	251	122	251	187	2207	197	232	205	233	2404	225	190	243	6026	239	4830	5027	2695	205	121	121	124	121	112	1752	120	244	194	1959	224	240	204	941	2201	226	1257	250	5511	257	188	245	2681	517	117	119	117	119	111	3127	120	261	202	1961	217	240	4287	244	1184	230	1249	225	8321	254	186	252	3026	6615	115	118	118	114	118	4032	119	230	211	248	241	248	216	256	2341	207	194	255	5461	257	198	248	195	205	118	122	121	116	117	2547	123	255	195	245	202	256	202	270	1416	236	223	242	252	251	193	255	2786	200	116	115	115	118	114	2160	120	254	201	2073	244	257	202	9427	1572	257	542	240	9295	255	189	276	1188	6682	116	117	114	117	116	1883	119	268	193	1925	185	249	204	240	2585	210	797	237	4155	239	194	250	3377	7043	115	119	115	117	115
Raw Data (448-10/482-10)	46 h 30 min	256	273	5148	162	174	185	184	151	118	117	153	122	181	208	3993	164	182	166	163	171	181	4456	177	158	367	350	5761	175	201	219	6025	183	121	123	194	119	195	249	3505	200	4167	177	174	204	4428	3965	232	4293	390	371	5984	166	198	222	185	210	120	120	194	121	207	248	3775	215	3996	185	261	223	4070	4336	239	228	365	359	6322	177	2380	230	194	225	129	120	187	126	214	250	3520	207	243	175	187	215	3608	3984	234	4235	269	350	6151	190	2668	221	173	221	6388	127	190	122	216	248	3378	207	230	177	194	208	3649	4185	233	227	382	289	6526	185	205	226	213	214	4815	522	194	125	210	252	3400	220	1747	180	194	215	240	3880	225	4691	390	356	6482	11228	212	220	4106	231	4369	121	202	141	231	219	3502	237	3434	190	190	229	2862	4692	235	2487	354	354	5862	187	238	233	198	229	204	120	195	4641	217	264	3300	229	239	186	190	226	727	3078	234	215	117	121	218	174	3483	204	211	186	217	124	195	230	206	196	219	418	216	3300	192	116	122	118	125	118	247	124	250	190	2211	201	230	203	231	2302	222	190	239	6099	242	4867	5140	2817	220	119	120	117	120	116	1742	118	249	195	1967	222	241	208	1245	2197	233	1257	251	5545	255	195	246	2633	802	120	120	113	118	120	3127	119	267	205	1970	220	243	4458	246	1193	227	1259	223	8378	256	189	254	3062	6641	116	122	118	115	116	4054	116	228	208	248	244	244	215	250	2341	208	202	249	5571	258	197	250	191	208	116	118	118	122	118	2584	120	257	201	247	205	249	202	271	1425	234	243	245	257	252	197	266	2806	194	116	119	116	117	115	2186	121	258	197	2088	233	259	199	9725	1591	259	570	243	9339	258	189	304	1440	6777	118	123	119	116	119	1894	111	269	192	1927	187	260	207	241	2598	212	814	234	4172	240	200	246	3348	7005	116	118	123	117	114
Raw Data (448-10/482-10)	46 h 45 min	263	269	5134	166	176	191	183	146	118	116	153	124	186	210	4005	166	184	170	171	172	184	4537	186	162	366	348	5758	173	197	215	6086	188	119	123	198	122	202	246	3476	199	4414	179	178	212	4470	4012	235	4352	390	374	5962	166	203	222	187	218	120	121	201	120	207	246	3787	214	4046	185	310	228	4148	4391	239	226	358	356	6332	173	2361	230	197	226	124	120	186	124	224	250	3522	212	238	175	188	220	3649	3992	237	4252	267	364	6072	185	2645	218	174	217	6395	122	197	121	218	249	3415	206	232	178	193	210	3695	4240	234	231	376	290	6492	179	198	230	204	218	4850	532	193	123	216	257	3390	222	1755	186	189	213	248	3917	219	4725	386	358	6469	11576	208	220	4089	230	4385	123	200	136	220	219	3514	241	3430	185	191	234	2872	4699	238	2512	364	349	5793	184	236	227	193	224	210	117	195	4614	225	260	3310	226	241	187	187	218	1023	3099	233	210	120	120	218	170	3464	205	204	189	213	120	193	267	202	188	216	573	210	3324	194	119	118	118	118	117	252	127	249	189	2199	204	230	211	232	2357	215	191	241	6016	239	4828	5188	2827	389	115	122	120	117	114	1757	118	247	199	1971	223	242	206	1488	2194	221	1244	249	5564	255	221	241	2673	1145	121	118	112	116	113	3146	119	270	206	1968	220	241	4481	247	1185	228	1260	221	8277	253	188	251	3028	6682	117	119	117	114	117	4063	119	229	214	245	244	246	209	254	2352	205	203	245	5476	258	191	248	192	202	118	116	123	121	120	2584	122	257	201	249	211	253	201	266	1427	234	257	243	254	254	197	253	2760	194	119	118	115	116	118	2190	120	256	205	2087	233	258	202	9870	1583	254	595	251	9297	254	190	366	1643	6752	123	117	118	115	117	1914	117	272	194	1932	181	251	209	249	2576	208	812	233	4128	231	195	248	3315	7020	115	117	114	117	116
Raw Data (448-10/482-10)	47 h	261	275	5128	165	177	186	180	150	119	119	152	121	187	206	3996	166	177	174	167	172	183	4513	182	158	366	347	5728	173	196	215	6043	184	118	125	187	125	198	251	3469	202	4547	177	176	206	4461	4005	232	4354	390	373	5973	168	206	219	188	213	120	123	195	120	213	250	3764	215	4017	183	368	226	4143	4355	234	219	363	354	6278	176	2388	230	196	222	124	118	185	125	217	246	3515	210	243	173	184	216	3625	4012	235	4256	270	361	6117	194	2615	219	174	220	6400	122	188	126	216	246	3397	206	231	178	192	212	3682	4215	231	228	381	287	6503	181	199	229	213	216	4850	539	194	122	219	253	3353	219	1745	181	188	217	268	3915	222	4762	390	357	6466	11845	205	223	4069	225	4366	115	198	133	225	214	3489	236	3455	194	187	237	2883	4732	238	2516	352	353	5861	182	233	235	193	227	204	120	193	4618	216	261	3270	230	243	184	188	223	1295	3131	235	219	117	119	216	174	3483	210	203	187	216	122	190	311	207	190	214	835	213	3325	194	127	119	123	118	117	248	127	253	186	2201	198	235	208	235	2352	217	190	245	6038	239	4857	5202	2894	599	116	116	121	120	117	1739	120	247	196	1949	226	244	208	1764	2185	224	1248	247	5533	254	273	239	2679	1479	118	118	117	116	115	3127	122	257	207	1973	217	242	4546	249	1182	228	1261	225	8294	251	186	250	3031	6723	117	120	118	122	115	4029	123	219	209	251	236	245	214	252	2330	212	197	247	5496	263	188	246	193	202	116	116	117	114	114	2588	120	254	200	251	207	251	201	265	1421	226	282	243	255	251	195	251	2797	199	116	118	115	114	117	2184	120	260	199	2081	234	259	201	10025	1575	253	629	246	9295	255	186	475	1818	6793	121	114	115	117	118	1886	118	268	196	1932	191	255	204	248	2577	211	811	229	4138	233	192	247	3335	7017	116	116	115	111	115
Raw Data (448-10/482-10)	47 h 15 min	260	271	5134	165	173	187	180	150	119	122	154	125	187	210	4067	169	179	164	173	170	182	4519	175	161	370	352	5755	173	196	216	6041	185	119	119	196	122	201	244	3482	195	4709	177	174	209	4461	3987	230	4330	389	373	6018	168	202	221	188	213	122	120	200	124	201	253	3785	221	4070	187	505	230	4140	4373	237	226	369	360	6329	175	2385	231	196	221	123	122	186	125	219	255	3538	208	246	170	187	219	3623	3975	233	4260	265	368	6130	192	2660	221	177	218	6374	120	192	117	215	242	3416	206	233	178	193	212	3696	4242	232	231	374	287	6488	181	201	226	209	213	4823	557	190	124	217	257	3391	229	1753	189	189	209	328	3933	225	4767	400	358	6494	12007	210	224	4062	228	4352	121	202	132	220	212	3510	241	3463	189	184	233	2865	4712	240	2477	357	352	5850	184	235	221	191	219	207	116	192	4602	219	262	3304	223	244	186	190	229	1679	3090	236	213	119	115	217	173	3457	206	204	185	216	122	194	345	203	194	222	1231	211	3305	194	118	119	117	117	122	248	120	250	184	2177	198	228	206	233	2317	221	191	243	6007	238	4825	5236	2890	969	117	121	120	117	115	1725	122	237	197	1945	220	239	208	2026	2175	224	1248	249	5544	253	346	240	2644	1837	121	117	117	120	116	3111	120	259	207	1959	216	244	4578	240	1186	222	1241	218	8274	255	186	244	3033	6718	116	111	118	122	120	4038	122	224	211	247	247	243	211	249	2324	207	200	250	5495	256	192	244	196	203	117	117	116	121	117	2557	118	250	193	247	208	247	199	268	1408	231	301	246	266	247	194	254	2773	201	120	116	116	115	119	2155	122	253	201	2053	233	263	200	10176	1576	262	651	239	9312	250	185	673	1980	6839	120	120	114	114	115	1888	117	267	198	1923	187	250	203	247	2568	205	818	231	4155	235	193	247	3306	7018	120	121	118	117	115
Raw Data (448-10/482-10)	47 h 30 min	257	268	5118	160	171	191	181	151	117	120	148	128	186	206	4034	168	183	170	169	176	181	4522	185	162	367	353	5735	175	200	214	6059	186	120	121	197	125	203	254	3494	199	4775	171	175	211	4473	4026	230	4324	384	371	6005	167	200	218	189	214	121	123	197	121	206	250	3780	216	4056	184	699	226	4141	4381	241	226	360	357	6318	176	2394	238	193	220	125	121	184	124	216	253	3538	210	236	172	178	218	3628	3960	232	4241	265	356	6143	188	2622	221	171	220	6397	126	194	124	217	251	3421	204	235	178	197	210	3662	4238	232	235	377	285	6472	185	199	232	213	218	4826	578	194	122	217	258	3392	224	1760	187	196	215	444	3901	227	4739	394	359	6456	12106	214	219	4091	230	4360	122	199	135	222	217	3477	241	3482	189	189	234	2862	4685	239	2482	355	349	5851	186	235	231	197	227	209	120	198	4610	221	260	3328	226	244	187	190	226	1896	3098	240	213	119	119	221	172	3460	205	208	188	212	123	192	402	203	197	223	1818	212	3325	192	123	120	120	117	122	246	125	248	186	2181	200	233	200	232	2345	217	191	241	6086	242	4833	5288	2924	1309	118	119	120	126	116	1714	123	241	195	1950	228	241	208	2201	2166	224	1250	247	5532	260	469	246	2651	2343	118	118	115	120	117	3103	119	256	211	1964	217	237	4683	249	1194	228	1268	221	8296	258	191	250	3041	6749	117	117	118	117	118	4001	114	222	212	243	248	252	211	252	2344	210	203	250	5531	260	195	248	197	198	119	120	122	117	115	2573	122	253	200	248	209	246	204	271	1413	239	329	236	315	244	196	254	2790	199	119	120	117	117	113	2170	117	257	203	2054	239	262	203	10270	1582	262	675	243	9317	259	190	889	2098	6743	120	117	119	120	116	1891	113	273	200	1921	183	253	211	245	2568	214	806	230	4135	236	197	246	3311	6995	116	120	115	117	113
Raw Data (448-10/482-10)	47 h 45 min	258	272	5120	164	173	190	181	156	120	120	161	125	184	212	4062	167	183	169	167	175	178	4521	187	158	366	343	5741	174	194	218	6042	188	123	121	198	121	198	251	3489	197	4838	177	178	209	4494	4036	235	4354	384	376	5989	170	201	221	185	214	126	125	201	125	210	248	3778	217	4051	182	974	222	4126	4390	241	222	363	358	6370	176	2410	230	195	221	127	121	180	120	218	251	3500	204	238	173	181	218	3641	3994	238	4264	272	362	6153	195	2644	223	177	215	6391	122	201	121	220	248	3407	199	243	174	194	217	3683	4249	237	230	384	286	6512	184	202	226	208	218	4827	579	192	123	216	259	3397	225	1761	188	192	219	643	3903	221	4727	388	359	6518	12261	215	220	4130	234	4380	121	204	139	227	221	3504	236	3504	190	191	231	2854	4688	236	2519	354	344	5836	178	235	234	196	229	209	119	195	4609	218	260	3322	226	241	186	190	224	2123	3112	238	215	115	118	224	174	3461	209	206	189	214	120	197	464	205	193	214	2463	209	3318	193	119	120	118	116	113	246	119	246	185	2194	205	231	201	235	2334	227	192	244	6073	240	4839	5298	2934	1718	120	115	117	123	118	1725	117	244	192	1941	225	241	207	2345	2175	226	1254	252	5582	260	614	240	2649	2749	119	120	111	117	115	3091	115	262	210	1960	215	240	4766	246	1171	228	1258	226	8298	254	194	243	3019	6719	114	118	116	119	116	4048	120	227	210	254	244	248	210	250	2336	209	201	249	5541	263	197	248	192	204	123	115	116	112	121	2570	121	255	201	245	207	257	201	268	1406	235	355	238	426	251	192	258	2754	198	118	115	120	116	115	2171	118	256	199	2061	234	262	203	10413	1568	258	689	246	9275	257	189	1096	2194	6806	117	121	113	115	117	1892	115	271	196	1925	187	252	205	242	2568	213	816	237	4142	233	194	244	3326	6968	117	116	116	117	117
Raw Data (448-10/482-10)	48 h	262	272	5125	167	174	189	182	155	117	121	155	126	191	209	4032	167	180	167	171	174	178	4504	183	160	363	351	5775	171	199	216	6045	184	119	123	199	122	198	254	3477	200	4868	179	178	203	4464	4029	238	4333	383	374	5986	171	200	222	186	214	121	122	201	121	208	253	3776	219	4099	185	1347	223	4112	4378	238	224	363	357	6343	179	2411	236	195	222	125	118	188	122	216	248	3527	210	243	174	184	221	3646	3990	236	4243	266	357	6158	213	2659	220	180	221	6417	124	199	122	215	251	3408	209	262	179	195	209	3667	4255	234	229	382	290	6526	186	201	227	211	216	4794	595	198	124	218	253	3388	219	1764	185	191	217	981	3896	220	4718	398	359	6520	12406	214	220	4084	229	4371	121	202	138	222	216	3506	239	3495	196	186	232	2855	4666	236	2493	360	350	5830	183	237	228	193	224	208	117	191	4601	219	265	3210	222	246	184	188	223	2460	3097	238	211	117	119	222	175	3442	204	203	189	219	122	195	526	208	191	214	3227	207	3286	197	119	120	121	118	121	252	119	257	188	2185	204	231	206	233	2349	222	201	245	6035	236	4804	5299	2926	2230	119	121	121	122	118	1743	119	244	200	1944	222	243	210	2430	2173	225	1245	250	5564	256	853	239	2620	3192	121	119	116	117	119	3116	123	268	208	1958	216	248	4762	246	1176	230	1261	222	8275	263	191	250	3006	6719	117	117	120	119	115	4040	119	222	211	248	243	255	208	253	2340	208	213	255	5509	260	195	246	190	205	120	118	118	117	116	2572	122	254	200	252	211	250	202	266	1413	236	385	238	780	242	196	258	2764	196	117	117	113	114	115	2162	119	261	199	2067	231	267	201	10390	1570	258	712	244	9294	257	190	1334	2254	6855	119	123	114	116	116	1894	120	277	197	1913	187	251	204	248	2561	209	812	235	4133	231	192	251	3267	7024	115	117	117	120	118
Raw Data (448-10/482-10)	48 h 15 min	258	268	5200	166	172	188	180	151	119	121	153	126	184	210	4043	166	187	165	168	173	183	4504	183	165	366	353	5849	174	198	221	6094	185	125	122	198	123	207	252	3482	201	4953	175	179	203	4454	3997	229	4290	386	371	6087	172	203	222	186	211	121	120	204	120	210	252	3796	211	4045	180	1718	225	4069	4327	237	215	374	353	6395	178	2440	234	196	222	128	122	181	125	218	251	3543	213	238	174	188	222	3624	3985	238	4202	269	357	6227	256	2672	219	176	223	6386	127	192	128	217	246	3393	204	304	180	194	219	3666	4196	239	232	383	294	6595	182	203	229	217	217	4835	619	195	123	215	262	3384	224	1766	185	189	212	1268	3903	223	4664	399	363	6518	12516	211	218	4097	227	4348	116	196	140	221	215	3506	238	3490	186	189	233	2865	4721	239	2487	354	351	5909	187	232	228	192	230	207	114	196	4655	223	253	3255	228	241	184	188	227	2619	3077	238	214	120	118	216	177	3484	206	208	184	216	115	191	583	209	188	220	3865	214	3303	199	116	121	117	119	119	250	120	251	188	2205	204	229	208	231	2330	225	213	243	6077	239	4823	5315	2941	2666	115	117	120	121	119	1741	119	243	199	1984	223	242	211	2520	2179	224	1237	252	5604	250	1244	247	2624	3713	117	121	118	119	117	3135	119	269	207	1974	216	239	4859	246	1187	227	1251	221	8285	282	186	246	3006	6714	122	114	120	121	120	4096	121	230	212	249	246	247	217	258	2335	211	225	251	5479	258	191	243	202	201	122	117	121	120	119	2609	120	261	198	252	207	262	200	275	1401	232	412	240	1224	253	195	252	2741	193	119	119	115	117	115	2185	122	263	201	2089	239	265	205	10519	1563	262	724	247	9323	256	188	1529	2318	6795	120	115	112	114	115	1926	114	275	196	1937	182	252	204	243	2585	212	818	237	4160	236	195	246	3266	7027	117	117	120	115	115
Raw Data (448-10/482-10)	48 h 30 min	266	273	5157	169	180	192	178	152	116	119	153	120	187	213	4043	166	183	169	171	172	180	4540	181	162	365	351	5773	168	198	216	6086	188	122	120	196	126	198	252	3439	200	4935	174	178	204	4447	3995	234	4315	383	370	6040	166	207	218	189	215	124	124	202	122	212	252	3786	217	4070	179	2118	223	4116	4376	242	222	364	353	6321	179	2447	233	202	221	122	120	185	122	221	249	3519	215	238	176	185	219	3635	3995	237	4224	265	355	6129	326	2664	218	184	218	6376	123	196	118	218	248	3351	204	372	179	196	216	3667	4239	233	233	378	289	6552	182	202	234	214	219	4820	625	194	123	221	259	3377	224	1769	186	195	218	1587	3884	222	4691	395	353	6516	12622	210	223	4114	229	4367	124	198	137	222	219	3478	236	3493	192	191	238	2869	4712	235	2495	361	350	5870	189	239	232	194	230	208	119	194	4554	218	258	3259	226	239	189	190	228	2834	3056	233	212	123	116	223	179	3467	205	205	191	221	123	193	627	199	196	216	4406	212	3313	195	120	119	120	122	120	251	120	253	191	2206	199	234	206	239	2333	222	232	237	6031	239	4818	5342	2915	2958	118	117	123	120	116	1741	117	249	203	1957	220	238	211	2560	2177	231	1256	248	5576	253	1525	244	2639	4113	121	120	121	117	118	3133	120	266	211	1951	217	243	4855	251	1166	227	1253	223	8261	311	190	249	3009	6756	119	116	121	122	119	4048	120	223	215	244	245	247	212	259	2346	207	236	249	5526	262	197	248	194	209	120	119	121	118	118	2585	119	258	192	248	210	259	199	275	1403	233	435	244	1706	245	199	255	2744	194	117	113	117	119	117	2144	122	261	200	2063	234	262	200	10535	1573	262	735	242	9339	258	192	1685	2388	6887	120	118	119	116	116	1898	117	274	197	1920	189	257	208	245	2560	210	819	237	4152	232	196	245	3255	6944	118	121	124	117	115
Raw Data (448-10/482-10)	48 h 45 min	264	275	5148	167	171	190	180	150	115	118	154	120	185	214	4059	167	187	167	169	170	181	4503	180	158	367	353	5809	170	193	220	6079	183	119	122	199	123	207	249	3457	195	4944	175	178	204	4453	4003	229	4306	389	370	6023	168	201	218	187	215	124	123	195	122	207	248	3765	211	4070	181	2339	225	4100	4365	238	219	360	358	6342	179	2448	235	198	222	124	122	181	121	211	254	3514	211	241	172	191	214	3653	4002	237	4222	269	360	6172	430	2650	215	173	224	6403	118	191	123	213	242	3384	202	470	173	196	212	3663	4239	237	227	380	286	6536	183	203	231	213	221	4819	646	195	121	217	256	3385	223	1772	187	190	210	1955	3890	228	4681	398	352	6515	12606	213	214	4088	225	4360	119	200	143	226	218	3500	241	3507	189	190	230	2852	4690	236	2503	356	345	5864	183	234	236	193	225	210	121	191	4614	225	258	3259	227	243	187	190	226	3015	3073	244	216	119	118	222	177	3466	212	212	183	214	122	193	649	208	192	221	4931	215	3326	194	114	122	119	121	120	246	117	253	184	2185	203	230	201	238	2369	221	267	243	6047	242	4873	5383	2952	3306	122	119	116	119	114	1735	119	243	193	1955	224	235	209	2585	2163	221	1246	256	5577	260	1909	244	2617	4445	119	120	120	114	119	3107	118	261	208	1963	215	238	4805	250	1181	228	1258	228	8253	352	187	253	3020	6802	115	119	113	115	119	4020	115	227	212	249	241	247	213	251	2332	209	264	251	5544	257	194	245	197	283	121	113	119	115	114	2580	121	254	192	251	206	252	202	266	1417	236	452	237	2077	250	198	259	2761	198	120	119	118	118	113	2151	116	258	235	2066	239	263	200	10502	1560	259	747	242	9353	261	187	1755	2452	6828	117	118	117	118	117	1878	121	273	192	1902	187	257	207	247	2546	209	822	238	4157	235	195	246	3264	7005	116	115	117	113	118
Raw Data (448-10/482-10)	49 h	259	268	5124	169	175	185	177	155	115	120	155	121	184	210	4032	171	186	166	172	176	184	4454	180	158	362	349	5751	170	198	219	6027	181	123	125	195	124	199	250	3473	202	4948	177	179	211	4426	4007	233	4281	383	370	5996	165	204	221	191	210	120	119	196	123	211	249	3769	213	4071	180	2552	225	4092	4355	246	223	364	356	6273	176	2440	232	198	223	125	120	188	126	219	250	3467	210	236	173	183	221	3628	3962	229	4208	267	355	6142	569	2610	219	173	220	6320	123	194	124	218	247	3370	207	621	179	193	213	3671	4208	232	229	376	287	6467	183	206	229	213	212	4781	644	196	124	215	253	3350	225	1762	186	191	213	2276	3883	225	4667	397	357	6529	12593	210	222	4044	224	4345	122	200	139	226	215	3503	241	3503	193	186	233	2864	4693	238	2476	362	353	5839	185	233	227	191	222	204	117	193	4538	222	262	3191	227	242	188	189	223	3110	3071	243	213	118	117	227	175	3440	205	206	186	214	124	195	683	208	196	219	5485	212	3320	198	124	119	119	118	121	254	124	248	186	2193	199	233	204	237	2309	222	299	235	6054	242	4821	5330	2945	3834	122	121	125	121	110	1730	119	249	195	1949	221	243	206	2599	2169	225	1247	250	5576	258	2282	248	2635	4696	120	120	118	119	118	3137	119	266	206	1946	213	239	4841	253	1177	229	1255	223	8218	479	187	254	3016	6745	119	118	121	117	114	4038	120	231	211	250	249	250	210	261	2332	213	282	249	5520	278	196	243	199	525	121	121	119	121	120	2585	120	258	195	249	204	259	202	269	1393	236	483	239	2548	251	194	258	2737	197	119	117	117	116	114	2145	121	260	302	2061	235	259	203	10514	1574	258	754	238	9385	256	188	1783	2503	6881	119	118	114	113	116	1880	117	270	194	1906	184	253	204	238	2540	211	815	238	4167	241	196	247	3263	6964	117	117	119	115	118
Raw Data (448-10/482-10)	49 h 15 min	265	269	5126	167	178	189	180	153	120	121	154	122	184	209	4046	166	183	170	175	176	179	4504	182	155	368	355	5824	176	204	213	6059	188	121	122	198	123	198	250	3450	201	4976	181	175	205	4482	3988	228	4321	393	370	6016	170	200	224	190	216	121	126	198	123	210	246	3761	219	4112	189	2732	226	4112	4360	242	218	357	353	6348	178	2454	232	198	221	129	123	187	123	219	253	3492	210	240	173	190	216	3632	4000	238	4209	270	356	6178	761	2630	223	175	222	6326	124	193	120	218	247	3381	206	805	180	191	210	3676	4213	238	237	374	286	6514	177	200	226	213	216	4801	661	193	122	211	257	3354	224	1772	186	194	216	2523	3884	224	4669	391	352	6469	12654	215	217	4088	232	4348	121	202	137	225	212	3507	238	3496	192	189	235	2862	4697	237	2472	346	339	5835	187	233	227	193	226	211	122	193	4592	222	262	3227	232	246	186	189	229	3227	3097	243	215	119	124	224	171	3413	200	207	183	213	122	192	704	209	192	218	5740	215	3344	196	123	124	116	120	117	245	121	250	185	2176	200	223	197	238	2288	221	323	239	6070	238	4843	5375	2968	4060	122	119	121	120	118	1720	116	240	193	1931	220	241	205	2620	2174	230	1252	251	5588	250	2549	247	2639	5011	118	117	114	116	116	3080	119	262	209	1939	217	238	4826	245	1154	228	1257	221	8225	690	185	254	3034	6793	119	122	118	115	116	4019	123	224	212	242	258	244	212	252	2306	214	305	255	5511	315	194	246	200	831	119	118	119	116	117	2563	121	252	194	244	204	253	205	271	1410	237	495	241	3017	249	197	253	2748	194	121	118	116	115	113	2141	121	256	404	2040	233	261	198	10555	1554	263	763	241	9374	252	190	1823	2534	7002	119	121	122	120	118	1865	113	273	195	1901	186	254	206	245	2535	209	810	233	4127	234	195	245	3255	6954	121	124	116	114	116
Raw Data (448-10/482-10)	49 h 30 min	255	271	5135	164	175	186	176	149	116	121	152	118	188	209	4056	165	184	166	172	175	177	4506	186	164	365	346	5803	175	200	217	6049	184	120	124	200	126	198	248	3431	202	4977	181	174	205	4484	3999	228	4314	385	367	6019	165	203	219	190	212	122	123	203	120	207	249	3769	216	4048	182	2826	227	4124	4378	241	223	365	359	6341	178	2455	225	198	218	123	120	180	129	219	248	3495	206	239	174	186	214	3613	3955	232	4208	271	353	6171	956	2648	217	172	218	6343	125	193	122	218	245	3372	205	973	182	192	213	3673	4197	229	255	373	285	6505	181	199	226	207	214	4785	654	199	121	208	257	3349	219	1765	189	188	213	2810	3909	224	4691	387	352	6517	12660	207	222	4079	228	4340	123	200	136	224	213	3492	232	3484	191	186	234	2860	4676	238	2461	352	349	5888	182	240	227	194	225	211	124	193	4575	224	256	3234	225	238	188	190	226	3234	3079	244	204	121	117	221	176	3442	206	205	188	217	122	192	721	204	195	221	6036	215	3313	200	116	122	117	116	118	244	119	250	188	2175	203	229	203	235	2325	219	366	237	6051	242	4827	5332	2919	4485	119	119	119	120	113	1722	122	244	192	1949	224	235	206	2663	2187	229	1243	251	5571	256	3006	247	2597	5197	117	117	118	119	117	3106	117	264	208	1950	215	239	4851	247	1180	230	1260	221	8196	985	190	247	3000	6753	118	118	118	115	116	4015	121	228	213	244	319	253	216	253	2321	214	332	250	5523	377	192	250	201	1183	116	120	114	112	120	2573	120	256	195	247	208	255	201	270	1419	235	516	244	3459	244	199	257	2725	199	116	118	114	119	111	2157	114	261	593	2051	229	263	202	10589	1565	258	760	240	9310	256	187	1826	2599	6970	117	117	115	113	116	1893	114	271	201	1930	188	254	207	241	2540	210	818	233	4149	236	191	252	3236	6956	113	115	116	116	115
Raw Data (448-10/482-10)	49 h 45 min	255	271	5149	169	176	186	176	153	119	120	151	120	179	215	4052	167	182	167	163	166	175	4521	187	158	362	349	5782	172	200	220	6051	184	122	123	194	124	204	250	3464	202	4946	174	178	208	4462	3992	232	4324	385	367	6069	168	201	222	187	211	123	122	203	119	207	252	3774	212	4067	182	2875	227	4126	4340	239	221	365	353	6342	182	2463	227	199	225	128	120	182	125	216	249	3496	215	239	173	190	215	3627	3977	234	4201	272	356	6200	1193	2657	225	172	222	6364	125	195	117	216	248	3381	204	1128	174	197	215	3670	4175	236	305	379	289	6543	181	203	225	214	212	4825	677	199	122	216	248	3349	227	1771	187	186	215	2937	3884	219	4685	393	357	6498	12709	217	223	4077	232	4344	124	201	139	223	216	3486	234	3540	193	183	229	2859	4674	237	2469	358	352	5886	179	235	230	196	228	245	118	198	4573	219	256	3158	225	243	188	187	227	3289	3064	242	212	120	120	221	177	3464	211	211	188	220	123	193	729	207	192	218	6180	215	3290	195	119	118	116	115	117	251	120	253	194	2204	200	232	203	232	2325	223	402	244	6094	237	4818	5391	2929	4839	121	117	119	118	117	1722	119	245	195	1958	226	248	213	2670	2183	232	1244	250	5584	255	3284	242	2611	5517	120	122	114	120	114	3124	119	268	209	1964	220	247	4895	251	1170	230	1261	223	8246	1264	186	248	3000	6735	123	119	119	119	118	4033	121	225	217	249	449	258	212	255	2321	207	367	253	5513	515	195	249	208	1558	119	120	119	120	115	2559	118	260	196	246	209	259	200	274	1412	232	529	236	3789	246	194	254	2706	198	118	112	114	115	116	2138	123	264	850	2067	235	264	201	10635	1572	261	775	248	9286	261	190	1850	2617	6936	117	119	121	115	115	1914	114	269	198	1911	192	255	211	241	2542	212	819	235	4158	231	185	246	3201	6908	119	112	112	114	118
Raw Data (448-10/482-10)	50 h	249	272	5130	167	172	186	180	151	111	120	155	125	187	210	4034	168	183	169	169	172	183	4492	182	156	363	352	5843	169	200	221	6063	182	119	123	193	125	195	251	3469	203	4985	175	176	205	4495	4018	230	4319	381	370	6082	166	201	217	189	214	116	121	195	122	210	245	3763	219	4073	183	2949	228	4099	4326	241	219	361	352	6343	178	2455	239	197	219	120	121	182	119	221	249	3511	208	238	170	187	217	3613	3978	235	4206	268	357	6167	1431	2651	214	177	217	6347	123	192	123	213	243	3368	204	1270	181	191	212	3679	4200	235	407	380	285	6542	186	208	227	216	217	4830	691	196	121	216	259	3350	230	1769	188	193	216	3043	3903	222	4658	390	356	6572	12748	214	223	4101	225	4350	118	200	134	224	214	3480	240	3492	188	187	230	2852	4679	234	2465	354	351	5888	186	236	225	196	225	333	119	194	4582	218	262	3245	231	241	187	193	223	3306	3072	237	210	118	121	224	179	3461	210	208	183	215	120	197	746	203	194	221	6260	215	3301	203	120	120	122	117	116	249	122	249	187	2180	202	228	206	232	2296	228	423	237	6057	239	4851	5445	2950	5112	119	117	118	125	113	1730	120	247	194	1942	223	244	208	2694	2166	228	1251	252	5592	259	3460	241	2613	5672	120	118	114	120	111	3088	121	269	210	1961	218	244	4869	248	1172	230	1259	225	8236	1637	191	250	3020	6757	124	121	117	119	125	4030	120	232	213	243	588	246	215	253	2332	212	396	251	5543	754	198	249	227	1847	121	119	120	115	115	2548	120	256	191	248	208	255	201	274	1398	234	541	242	4096	248	197	254	2722	195	118	114	116	116	110	2148	119	253	1266	2054	240	262	202	10602	1574	264	789	243	9349	258	190	1852	2641	6937	118	115	118	116	117	1899	118	273	197	1916	185	251	206	244	2551	208	835	239	4144	238	194	246	3214	6934	119	116	119	115	109
Raw Data (448-10/482-10)	50 h 15 min	257	271	5137	159	170	189	178	148	113	122	156	123	190	213	4039	163	179	167	171	170	182	4516	182	164	365	347	5832	172	199	220	6072	183	118	120	196	127	198	256	3450	199	4981	171	177	208	4476	3987	230	4285	386	370	6053	169	200	218	189	209	122	118	200	123	209	250	3772	215	4095	179	2927	221	4114	4357	236	217	359	352	6320	177	2463	231	196	216	124	119	180	125	222	251	3514	210	240	169	180	220	3614	3961	234	4196	269	358	6212	1692	2645	222	176	220	6360	125	191	117	219	244	3385	207	1380	181	194	213	3652	4201	230	616	379	289	6518	184	207	220	212	214	4777	713	195	120	217	256	3357	221	1752	190	197	211	3260	3887	225	4648	392	355	6520	12705	214	220	4115	230	4325	123	198	139	225	217	3494	239	3497	193	188	227	2844	4675	240	2452	353	346	5888	185	239	231	196	226	402	118	193	4574	219	260	3250	227	235	189	190	226	3320	3065	241	211	121	118	218	173	3446	204	201	187	215	121	194	760	206	191	222	6323	215	3320	220	116	119	119	114	117	247	118	247	184	2187	202	227	204	231	2326	220	447	244	6100	235	4822	5386	2940	5340	121	118	121	120	114	1714	117	244	195	1942	225	245	206	2706	2181	221	1243	250	5600	257	3677	237	2602	5799	119	116	115	117	115	3101	119	259	208	1944	220	242	4852	247	1167	236	1265	223	8232	2102	190	248	2997	6782	117	117	119	113	120	4030	118	228	211	242	717	249	216	253	2331	209	427	254	5524	1128	197	246	257	2257	117	118	122	115	115	2537	119	257	196	242	212	255	207	271	1403	241	562	243	4344	253	202	253	2706	193	119	120	115	115	113	2136	120	262	1762	2062	237	260	204	10696	1566	264	789	242	9358	259	192	1855	2687	6952	122	119	113	117	115	1884	117	272	197	1913	186	257	207	247	2531	210	821	234	4126	234	198	248	3196	6969	115	116	118	119	116
Raw Data (448-10/482-10)	50 h 30 min	257	275	5118	165	173	187	181	148	116	122	155	122	187	207	4072	165	182	169	173	178	186	4486	178	163	363	347	5837	170	198	215	6054	182	119	120	193	122	196	249	3484	205	4984	179	176	209	4488	4015	234	4315	384	373	6061	166	198	220	191	212	118	123	198	124	209	253	3800	218	4090	180	2962	221	4122	4348	238	219	367	361	6320	174	2465	228	199	218	124	123	182	116	222	250	3499	208	238	177	186	222	3630	3971	238	4203	269	350	6183	1970	2633	218	171	222	6307	124	192	125	214	250	3380	206	1462	182	195	215	3687	4205	233	965	381	282	6572	180	202	224	210	218	4796	716	194	119	217	252	3341	227	1772	183	191	212	3307	3869	221	4667	389	357	6512	12683	216	222	4090	230	4331	120	199	138	220	219	3504	239	3535	190	187	236	2833	4685	239	2481	360	351	5877	187	237	229	199	223	444	116	202	4561	214	265	3217	225	245	189	186	221	3314	3075	239	208	117	118	223	169	3441	204	211	188	217	123	195	751	207	192	215	6381	207	3280	252	114	122	121	116	120	245	123	251	185	2183	200	233	203	233	2431	219	469	240	6104	237	4828	5379	2928	5440	121	119	123	117	113	1739	114	251	196	1951	222	242	208	2708	2186	227	1244	254	5571	258	3857	242	2603	5946	120	117	115	117	117	3105	122	262	208	1953	216	241	4825	252	1173	229	1242	220	8204	2536	187	251	3003	6813	119	116	118	120	121	4037	122	228	215	249	1052	246	215	258	2322	211	446	243	5484	1543	193	250	325	2621	116	120	122	118	116	2545	120	264	198	250	210	263	200	267	1395	241	563	244	4511	248	193	255	2711	198	116	120	117	115	121	2147	123	262	2361	2062	237	261	202	10743	1560	258	789	238	9331	258	187	1877	2711	6916	120	116	113	116	118	1888	117	271	195	1919	188	252	207	244	2533	213	824	237	4157	237	196	246	3201	6955	114	117	120	119	119
Raw Data (448-10/482-10)	50 h 45 min	257	266	5127	166	173	185	175	149	117	122	152	124	193	214	4056	167	182	165	167	169	185	4480	182	162	367	347	5835	173	197	217	6088	188	119	124	199	121	200	248	3471	204	4985	174	176	210	4495	4009	230	4313	387	373	6071	167	199	221	187	217	123	119	200	124	211	251	3756	215	4058	183	2997	221	4103	4337	235	221	360	350	6315	177	2469	235	196	219	124	122	188	122	217	253	3468	210	244	170	184	224	3626	3970	234	4200	275	352	6211	2184	2632	217	174	222	6357	124	193	126	218	247	3365	207	1537	176	191	213	3655	4167	239	1236	372	288	6542	180	204	234	210	213	4865	730	194	126	214	261	3393	226	1766	187	192	213	3351	3868	220	4657	390	356	6516	12820	212	221	4104	227	4352	120	197	141	226	215	3492	236	3512	185	194	232	2860	4678	240	2483	356	350	5905	183	236	231	188	227	625	122	191	4587	219	264	3234	231	239	191	191	224	3337	3091	234	214	121	119	218	179	3433	210	208	184	219	123	191	767	205	190	220	6358	212	3293	310	118	119	117	119	115	248	124	249	192	2175	201	229	203	234	2422	223	492	240	6103	239	4829	5384	2943	5615	118	119	116	118	118	1714	124	242	197	1945	222	241	208	2746	2195	230	1256	251	5580	253	3994	243	2604	6037	122	117	118	117	117	3117	120	262	205	1942	220	244	4873	249	1181	232	1255	220	8250	2949	192	248	2990	6809	116	116	121	117	118	4029	121	227	212	248	1399	251	211	252	2334	210	470	250	5545	1914	196	243	426	3056	117	118	114	116	117	2534	122	258	199	251	207	257	202	272	1402	234	571	242	4717	245	197	256	2694	199	119	115	117	112	110	2159	120	268	3150	2059	239	266	201	10640	1544	258	806	248	9329	258	190	1850	2720	6878	117	117	117	117	114	1893	117	272	193	1915	190	257	208	247	2547	207	826	232	4151	246	193	245	3192	6956	118	116	117	119	114
Raw Data (448-10/482-10)	51 h	256	271	5159	165	176	190	176	154	112	116	152	124	184	212	4047	168	180	167	174	172	184	4467	183	154	369	349	5907	173	196	221	6090	185	120	117	194	124	200	251	3447	202	4986	172	178	208	4449	3979	232	4258	391	369	6123	164	198	220	183	207	119	121	200	117	207	248	3802	218	4076	181	3015	222	4086	4330	236	221	363	353	6376	177	2466	232	200	225	123	120	181	124	218	254	3509	209	240	175	187	236	3632	3961	239	4201	267	355	6267	2435	2659	221	171	218	6353	121	194	121	214	252	3365	209	1571	174	195	215	3668	4191	239	1756	376	284	6595	186	202	231	215	215	4836	732	197	125	217	260	3366	228	1766	191	191	214	3414	3880	226	4638	393	355	6583	12926	214	218	4066	230	4350	124	198	137	227	216	3483	239	3528	188	219	232	2854	4656	239	2464	349	350	5928	188	231	226	185	222	840	118	195	4601	215	255	3262	227	249	189	188	226	3360	3081	237	210	125	117	216	175	3471	206	204	185	214	120	190	768	206	193	218	6424	210	3249	559	120	120	120	118	120	250	122	251	185	2170	205	229	206	232	2367	221	522	241	6100	241	4826	5411	2922	5847	121	120	122	117	116	1742	115	249	194	1941	221	243	206	2747	2173	226	1257	240	5570	260	4130	245	2588	6095	118	118	115	117	117	3094	115	270	208	1945	212	238	4878	247	1167	228	1253	224	8281	3488	190	241	2997	6801	118	116	118	119	116	4024	118	229	211	249	1865	251	215	249	2325	208	497	243	5524	2236	194	247	608	3345	117	117	121	117	116	2576	116	260	198	250	213	258	199	271	1414	235	583	243	4905	251	193	255	2694	193	117	118	118	119	117	2176	118	264	4090	2067	232	263	205	10649	1552	265	810	245	9318	254	187	1840	2741	6879	118	110	114	113	114	1917	115	268	196	1918	184	251	201	244	2540	208	824	239	4165	281	188	245	3183	6986	117	116	118	115	115
Raw Data (448-10/482-10)	51 h 15 min	251	275	5138	165	164	188	180	151	114	121	157	123	186	211	4072	163	180	165	170	170	183	4474	185	156	363	351	5854	170	193	220	6093	182	118	119	193	124	195	253	3423	202	5005	174	174	210	4479	3991	224	4301	388	371	6088	164	197	217	189	216	120	124	197	122	210	246	3763	214	4100	181	3024	230	4093	4365	236	218	358	352	6363	176	2450	232	196	219	121	119	183	120	215	250	3465	208	238	173	189	275	3624	3964	234	4190	265	355	6238	2602	2630	215	173	214	6330	119	199	120	218	245	3394	201	1621	178	193	210	3677	4184	233	2230	377	288	6548	177	204	223	211	216	4836	755	191	120	219	255	3349	225	1762	180	186	211	3438	3879	223	4671	392	352	6525	12851	215	219	4086	229	4336	124	199	136	221	211	3464	234	3519	196	298	231	2829	4650	237	2472	355	343	5906	186	234	228	192	225	976	112	189	4582	222	259	3244	228	249	190	188	230	3345	3074	243	210	117	120	221	175	3454	207	200	185	218	118	196	774	205	192	223	6469	214	3291	1041	114	121	118	122	115	247	117	253	185	2143	199	231	204	237	2413	223	544	239	6100	239	4821	5387	2914	5885	114	116	122	119	117	1720	117	245	193	1930	223	240	210	2755	2181	221	1253	251	5586	254	4200	246	2590	6198	123	117	115	118	118	3099	120	266	211	1947	220	246	4942	245	1171	227	1253	225	8234	3897	187	242	2998	6794	115	119	116	119	123	4016	115	226	217	250	2451	249	212	252	2297	210	516	245	5508	2741	195	246	832	3721	121	116	118	115	114	2541	122	253	197	244	212	255	204	274	1390	233	592	243	4971	249	193	255	2695	196	120	115	113	111	113	2126	119	269	5334	2052	233	260	205	10688	1553	257	812	242	9335	260	191	1876	2759	6933	116	117	115	114	112	1895	117	275	197	1902	183	251	200	246	2540	208	820	237	4138	348	193	249	3178	6989	119	118	119	114	115
Raw Data (448-10/482-10)	51 h 30 min	258	270	5119	164	171	193	178	148	117	119	154	125	191	210	4084	165	183	167	169	172	190	4468	180	163	364	340	5841	171	200	215	6041	179	123	120	191	120	199	250	3433	198	4974	173	179	208	4471	3980	233	4318	387	374	6079	163	204	217	184	214	122	119	196	123	208	249	3768	213	4091	182	3012	225	4117	4344	238	229	355	346	6338	180	2466	231	198	219	122	118	186	124	218	255	3478	211	239	174	184	364	3618	3954	234	4184	263	348	6182	2749	2635	216	171	220	6341	122	189	120	218	252	3388	211	1651	177	196	208	3681	4237	232	2674	378	284	6524	179	204	230	209	211	4767	765	193	124	215	251	3340	226	1758	189	193	209	3445	3887	224	4645	384	348	6523	12820	212	222	4077	227	4338	126	198	140	221	217	3480	235	3508	190	441	232	2856	4658	234	2454	353	343	5868	181	233	227	193	227	1201	116	191	4559	219	261	3203	231	244	186	196	225	3388	3068	250	217	122	118	220	170	3453	210	205	187	217	120	193	772	212	192	219	6424	212	3259	1379	115	120	117	117	117	243	123	252	179	2149	201	225	198	238	2361	219	556	241	6118	241	4821	5406	2906	5992	116	118	121	119	115	1715	118	246	197	1938	221	241	204	2743	2169	227	1235	249	5604	257	4283	243	2591	6232	123	118	118	120	120	3069	115	266	210	1925	222	234	4832	248	1161	224	1244	218	8196	4206	188	248	2971	6761	117	119	117	116	121	4003	121	224	209	244	3000	252	207	251	2303	209	539	248	5509	3013	191	249	1077	4179	116	118	116	116	118	2535	123	252	194	245	208	255	204	271	1391	237	594	243	5060	258	196	260	2696	198	118	117	121	118	113	2125	120	267	6413	2049	237	262	200	10722	1544	260	803	244	9335	256	188	1873	2765	6941	116	115	115	118	112	1899	122	271	193	1894	185	254	207	241	2514	213	817	242	4144	387	194	248	3185	6989	117	119	123	116	117
Raw Data (448-10/482-10)	51 h 45 min	254	275	5108	165	173	192	178	150	115	121	153	123	186	211	4072	165	186	170	170	172	199	4491	179	156	370	352	5851	171	199	219	6061	182	117	122	196	122	197	252	3440	199	4991	174	177	209	4462	4029	232	4264	382	369	6096	171	197	219	184	211	122	126	200	124	210	250	3750	214	4105	180	3019	230	4116	4346	244	263	355	349	6375	178	2463	232	195	216	124	121	182	122	219	249	3489	211	240	176	183	575	3634	3958	231	4206	265	348	6214	2864	2625	214	174	220	6338	125	189	122	217	249	3370	202	1687	178	192	205	3660	4190	238	3064	374	284	6528	180	204	230	208	214	4794	773	195	117	210	256	3335	223	1769	190	190	215	3490	3876	224	4645	390	351	6564	12888	212	222	4080	231	4357	123	199	138	228	224	3477	239	3556	195	670	234	2844	4695	238	2466	351	345	5900	183	236	230	192	227	1542	121	194	4574	220	262	3193	227	239	191	184	228	3368	3068	246	208	120	117	220	169	3426	208	204	186	218	124	193	787	206	193	220	6486	214	3258	1834	119	119	120	118	117	249	116	253	183	2151	193	227	199	234	2363	218	579	235	6141	241	4825	5425	2927	6085	120	114	116	121	114	1701	121	247	198	1938	225	235	209	2758	2163	222	1227	247	5575	259	4330	242	2582	6271	121	115	118	115	112	3097	117	262	207	1928	213	241	4866	250	1168	227	1250	222	8206	4601	192	243	2976	6777	118	116	120	116	114	4012	118	226	207	244	3613	246	210	250	2319	205	548	247	5559	3310	195	243	1305	4454	115	116	116	115	115	2533	116	255	202	247	211	257	203	269	1382	236	602	246	5137	253	194	254	2684	197	115	114	114	114	112	2140	118	266	7864	2056	238	260	195	10677	1532	260	808	242	9327	255	189	1897	2763	6885	115	117	113	120	111	1902	114	268	197	1898	185	249	203	240	2502	206	813	234	4131	506	193	247	3146	6934	121	120	115	116	113
Raw Data (448-10/482-10)	52 h	253	271	5135	163	173	187	177	154	118	120	155	117	185	211	4077	168	185	172	171	173	302	4494	180	159	362	352	5854	172	199	218	6102	182	119	124	193	121	199	253	3479	200	5015	177	176	210	4460	3999	236	4308	383	368	6074	166	200	220	187	210	122	121	199	119	208	251	3750	218	4094	184	3010	225	4117	4324	237	324	365	355	6367	176	2453	230	194	219	125	118	182	122	213	251	3477	208	240	175	189	1234	3612	3934	235	4190	262	348	6231	2989	2636	220	169	223	6324	118	192	122	217	249	3389	208	1681	177	196	206	3648	4196	234	3480	380	284	6517	182	199	232	213	217	4813	785	199	119	211	255	3381	223	1781	193	193	218	3543	3903	219	4621	390	356	6553	12841	212	227	4038	225	4337	121	200	138	227	217	3476	235	3562	195	1039	233	2845	4681	233	2476	351	345	5884	186	233	232	189	230	1671	114	195	4569	215	263	3197	229	243	184	191	224	3394	3088	252	210	121	121	222	173	3424	203	204	186	216	119	193	778	203	193	219	6426	211	3273	2332	116	118	118	117	119	246	116	257	182	2138	197	226	202	236	2379	218	596	238	6107	236	4802	5387	2897	6268	118	121	121	117	116	1731	116	241	195	1922	219	237	204	2765	2165	224	1243	246	5566	253	4310	240	2590	6303	118	119	114	115	113	3102	122	264	207	1948	218	243	4896	244	1166	230	1260	220	8197	4876	182	246	2968	6773	121	120	120	119	116	4007	121	223	215	247	4182	246	212	255	2322	207	573	248	5509	3860	192	241	1525	4702	118	121	116	115	118	2539	117	254	204	249	211	254	202	267	1396	238	602	246	5090	249	197	263	2679	195	117	117	117	115	113	2145	123	270	8885	2043	232	259	200	10697	1544	253	814	241	9309	255	187	1882	2765	6923	115	119	114	119	114	1901	115	273	195	1896	182	252	204	244	2509	208	817	239	4122	720	194	245	3168	6974	115	114	115	121	118
Raw Data (448-10/482-10)	52 h 15 min	261	272	5121	163	180	190	183	149	116	120	153	122	190	209	4115	170	185	166	171	175	475	4471	181	157	366	346	5896	168	200	217	6047	182	118	124	192	126	201	251	3464	203	4993	181	177	211	4486	3991	238	4297	389	371	6084	170	204	226	186	204	118	127	198	118	209	251	3738	216	4106	186	3038	225	4123	4337	239	433	362	351	6379	180	2480	236	193	219	123	121	183	123	220	253	3494	214	240	174	186	1651	3652	3970	237	4209	267	356	6204	3087	2625	219	174	216	6312	119	188	122	224	243	3380	211	1683	181	197	211	3662	4176	240	3655	378	282	6575	182	199	227	211	215	4783	795	197	120	216	258	3369	225	1765	187	193	214	3533	3883	230	4612	391	355	6553	12865	212	223	4071	231	4323	123	198	136	229	213	3485	234	3523	193	1378	234	2840	4651	238	2479	356	344	5905	185	234	227	191	219	1868	118	198	4530	214	255	3251	229	242	184	196	229	3393	3060	241	209	117	115	223	169	3458	205	207	187	216	118	192	786	199	194	217	6500	211	3257	2796	121	118	115	113	116	250	118	250	186	2155	199	232	201	236	2385	217	633	241	6039	235	4798	5371	2891	6279	120	117	115	114	114	1735	114	248	196	1947	224	241	205	2754	2141	227	1242	254	5551	257	4353	240	2583	6243	116	120	120	114	117	3113	118	264	206	1945	218	243	4891	248	1160	227	1242	215	8167	5075	184	246	2973	6747	121	117	116	119	117	4035	121	224	212	257	4691	244	210	254	2300	210	578	249	5477	4145	186	244	1686	4901	115	115	118	113	117	2530	121	256	204	248	207	255	204	271	1385	234	611	237	5189	249	188	257	2656	199	118	121	118	117	114	2147	120	268	9777	2058	238	262	200	10699	1542	262	815	240	9314	257	182	1875	2767	6882	113	116	115	117	120	1896	118	271	198	1911	182	251	205	244	2511	210	820	237	4114	923	196	249	3158	6954	116	116	119	116	109
Raw Data (448-10/482-10)	52 h 30 min	258	277	5116	169	174	187	182	150	118	117	154	122	191	211	4100	166	183	166	169	174	767	4461	184	161	357	341	5892	169	198	218	6074	184	123	121	194	120	199	255	3460	203	5009	177	178	204	4474	3998	240	4280	384	372	6114	168	203	220	186	215	120	119	196	117	206	249	3739	210	4101	180	3005	225	4145	4333	245	623	355	350	6383	176	2479	234	197	227	122	120	185	124	222	250	3479	212	235	173	190	2332	3621	3923	238	4216	265	358	6254	3145	2647	224	170	219	6367	121	196	119	218	242	3377	212	1699	185	197	215	3665	4192	236	3903	379	286	6576	186	204	226	214	214	4813	811	190	123	216	262	3339	228	1773	187	191	212	3559	3880	230	4666	393	357	6576	12924	217	227	4079	233	4336	120	199	140	224	216	3474	241	3526	190	1768	236	2848	4666	236	2468	358	352	5926	183	237	227	189	219	2062	121	194	4543	219	259	3166	231	241	193	194	227	3389	3073	246	207	120	118	221	173	3447	210	207	187	215	120	191	791	205	191	220	6475	211	3265	3279	122	122	120	120	115	245	121	253	187	2154	199	229	199	238	2376	224	660	239	6092	239	4787	5388	2886	6286	120	119	120	118	119	1734	124	248	194	1941	222	240	206	2763	2178	223	1258	247	5596	258	4344	242	2582	6317	119	117	115	117	117	3090	118	267	207	1926	218	241	4879	247	1174	227	1250	223	8198	5225	192	248	3009	6752	116	118	117	117	121	3997	118	230	211	268	5189	241	208	253	2309	212	588	252	5524	4543	195	243	1801	5164	117	116	117	118	115	2520	119	261	206	252	210	260	199	267	1401	235	629	246	5164	249	191	255	2682	197	117	116	112	114	113	2132	121	271	10498	2042	243	261	198	10744	1540	257	812	245	9317	258	188	1899	2755	6935	121	114	114	115	113	1911	116	270	197	1905	184	253	206	248	2506	207	821	236	4108	1130	196	252	3125	6903	116	117	119	119	117
Raw Data (448-10/482-10)	52 h 45 min	258	277	5131	165	177	190	181	150	118	122	146	121	187	218	4109	168	183	167	169	178	1349	4455	182	165	363	344	5909	167	203	220	6087	182	121	119	195	124	197	245	3454	201	5020	175	181	207	4489	3991	233	4280	383	369	6123	165	200	221	182	216	121	118	202	123	207	243	3739	215	4108	180	2989	229	4100	4342	232	928	362	353	6392	179	2462	232	201	220	123	122	184	120	222	248	3487	206	235	174	184	3077	3604	3956	235	4214	264	358	6257	3229	2627	220	174	215	6291	125	191	119	221	251	3357	210	1691	184	194	213	3652	4190	232	4088	381	287	6588	181	203	231	212	217	4803	821	192	124	212	259	3361	223	1762	187	189	214	3547	3864	221	4639	388	353	6604	12855	212	223	4098	227	4339	120	198	139	225	216	3463	232	3522	192	2176	242	2837	4637	245	2452	351	343	5924	182	235	226	195	223	2280	117	193	4520	214	252	3223	228	243	185	190	227	3379	3075	243	210	120	119	219	172	3440	208	205	184	217	123	193	789	210	187	214	6541	210	3229	3711	119	115	116	119	120	249	121	257	186	2144	202	231	202	235	2373	217	666	239	6064	237	4803	5398	2883	6268	117	117	120	119	112	1713	118	252	193	1926	219	238	201	2768	2174	219	1237	248	5530	255	4386	240	2569	6337	118	120	118	119	116	3101	113	269	210	1913	220	243	4883	251	1155	227	1239	220	8172	5408	187	245	2973	6811	122	115	118	119	114	3977	118	222	211	317	5659	250	212	251	2324	212	598	251	5456	4804	193	253	1888	5300	121	118	118	118	114	2518	119	258	202	244	211	258	198	268	1379	235	632	244	5171	255	190	252	2660	197	119	113	116	115	113	2130	116	270	11175	2059	235	261	201	10770	1546	257	813	243	9323	255	187	1877	2760	6924	118	118	113	117	115	1886	116	270	193	1875	187	248	208	246	2514	207	828	242	4134	1558	195	247	3148	6932	116	121	114	113	115
Raw Data (448-10/482-10)	53 h	256	275	5121	164	176	187	180	151	114	124	154	124	185	210	4103	164	182	168	170	174	1792	4443	178	160	363	345	5906	175	197	215	6055	181	121	120	195	124	202	251	3447	198	4982	175	173	206	4460	3969	238	4249	382	365	6076	166	208	223	190	210	125	122	196	124	211	251	3724	217	4073	181	2987	228	4099	4297	238	1279	358	350	6403	183	2448	237	194	224	119	116	182	125	216	255	3484	206	238	168	188	3746	3612	3972	239	4165	263	357	6249	3219	2630	220	172	215	6284	125	192	124	213	249	3364	203	1671	177	196	215	3638	4192	237	4213	366	285	6555	183	196	229	215	212	4781	827	191	123	214	256	3326	226	1741	186	193	219	3527	3850	223	4581	395	355	6566	12859	214	222	4077	233	4313	123	204	137	228	214	3469	241	3536	189	2555	251	2825	4622	236	2439	352	337	5884	185	232	229	193	223	2437	118	189	4540	218	263	3208	227	238	181	189	224	3359	3051	240	206	118	117	220	176	3456	212	200	188	221	120	192	789	206	188	217	6526	205	3230	4194	119	117	116	118	116	242	115	252	184	2144	203	226	198	235	2405	222	689	244	6095	239	4786	5402	2853	6313	117	119	123	120	114	1700	118	247	192	1923	222	243	201	2803	2174	225	1257	248	5556	255	4362	238	2557	6334	122	122	116	125	113	3087	121	266	206	1934	224	246	4945	250	1163	235	1254	222	8200	5404	187	245	2954	6782	118	116	120	121	120	4016	121	223	209	396	5991	249	209	261	2331	213	616	251	5533	4936	190	245	1971	5388	122	119	120	118	109	2519	119	264	203	245	211	259	201	271	1388	234	616	244	5182	250	192	252	2644	193	118	117	112	118	112	2114	119	272	11406	2054	234	261	195	10805	1555	256	820	242	9332	253	188	1867	2733	6882	116	116	112	116	115	1910	113	270	193	1883	180	251	206	247	2529	209	823	241	4104	1840	198	243	3134	6936	115	114	119	115	114
Raw Data (448-10/482-10)	53 h 15 min	258	272	5132	168	170	188	177	151	115	115	152	121	189	208	4090	163	181	166	174	178	2272	4447	180	160	363	351	5911	174	198	213	6098	178	121	118	200	122	197	251	3448	202	5006	172	177	206	4446	3965	231	4265	379	374	6123	168	200	222	186	209	126	119	198	118	208	253	3715	214	4100	178	3028	224	4121	4333	242	1752	358	349	6400	180	2454	232	193	218	120	120	182	120	220	249	3462	214	242	172	187	4344	3625	3932	232	4177	266	354	6267	3268	2639	212	168	221	6302	127	183	124	214	245	3371	213	1682	173	195	213	3646	4160	232	4345	380	283	6583	186	199	228	212	212	4829	840	187	120	222	256	3341	219	1750	189	187	214	3522	3863	222	4601	396	353	6571	12918	211	224	4072	226	4346	121	200	131	222	212	3505	230	3546	188	2979	275	2821	4641	241	2442	357	341	5930	181	240	235	192	230	2635	120	192	4529	225	258	3215	226	238	189	193	224	3368	3049	236	203	120	118	219	174	3441	202	204	190	217	120	193	786	203	193	221	6520	210	3254	4700	118	119	113	114	119	244	118	255	183	2142	200	228	198	234	2356	217	704	234	6113	237	4790	5408	2871	6346	115	118	119	117	119	1716	115	242	195	1940	223	237	202	2788	2177	222	1247	247	5545	257	4353	241	2566	6351	119	119	117	120	119	3054	122	259	212	1930	218	242	4930	249	1162	224	1258	226	8220	5486	189	249	2959	6774	116	119	115	119	114	4001	119	225	210	498	6220	247	209	256	2319	208	622	248	5520	5038	189	247	2051	5637	119	118	120	115	117	2502	120	255	203	241	212	258	203	274	1384	236	628	246	5266	253	191	255	2626	196	113	118	111	112	115	2120	118	272	11598	2051	234	259	198	10742	1545	257	828	246	9335	251	185	1873	2759	6922	119	116	116	115	115	1890	116	271	196	1880	180	251	203	243	2498	206	827	242	4116	2084	195	247	3152	6968	116	118	118	115	114
Raw Data (448-10/482-10)	53 h 30 min	255	271	5180	165	169	181	177	151	115	119	147	123	188	217	4055	166	182	168	173	171	2699	4474	185	160	370	350	5950	169	195	217	6106	182	120	119	194	124	201	255	3401	199	5046	172	178	206	4478	3961	233	4237	390	372	6159	166	199	219	186	212	121	127	203	120	214	251	3739	212	4088	178	3014	229	4074	4290	238	2190	363	355	6459	178	2454	235	198	215	123	119	183	122	217	246	3486	207	237	174	185	5112	3597	3972	228	4142	264	356	6329	3287	2650	224	178	220	6303	124	192	124	219	247	3370	210	1694	180	193	215	3635	4164	238	4382	380	289	6641	179	205	233	210	217	4802	839	195	124	214	253	3361	223	1764	191	195	216	3531	3869	226	4603	388	354	6601	12963	214	224	4116	228	4352	124	201	136	225	212	3445	237	3549	192	3392	341	2844	4627	240	2437	355	348	5988	183	236	233	191	223	2822	115	196	4509	212	259	3276	229	242	187	191	227	3363	3074	249	210	116	113	223	172	3466	210	206	185	214	120	193	790	207	190	222	6520	216	3265	5128	119	116	115	116	116	242	120	250	190	2149	198	226	199	239	2373	219	734	241	6158	240	4811	5435	2939	6393	121	116	121	117	117	1721	118	254	192	1947	222	240	203	2803	2166	226	1249	252	5612	261	4391	241	2562	6394	120	123	117	118	118	3112	118	265	205	1956	221	242	4968	250	1165	229	1253	220	8268	5572	185	252	2974	6796	118	116	118	121	115	4046	119	227	213	620	6550	243	215	254	2312	208	631	249	5517	5224	200	248	2099	5753	119	119	120	118	120	2545	121	260	201	247	211	256	199	271	1398	240	642	245	5298	250	194	254	2657	196	118	119	118	115	118	2149	119	270	11887	2087	241	266	198	10800	1538	258	833	243	9300	257	186	1886	2737	6891	118	117	116	116	115	1914	118	268	200	1890	189	253	205	246	2531	211	829	241	4173	2438	202	249	3110	6999	121	120	114	117	116
Raw Data (448-10/482-10)	53 h 45 min	254	273	5106	160	175	183	178	151	117	121	155	119	183	211	4053	169	183	161	170	176	3094	4464	176	158	370	352	5908	171	196	218	6051	181	118	121	197	125	201	253	3430	205	4981	175	183	205	4455	3976	231	4286	386	366	6116	163	199	219	186	211	122	124	197	122	204	247	3734	216	4105	179	2997	225	4136	4303	244	2672	360	351	6394	177	2431	232	197	224	121	119	184	120	220	246	3469	207	236	177	185	5638	3611	3904	237	4166	264	347	6239	3296	2631	217	177	219	6284	122	193	124	218	246	3340	211	1701	182	193	210	3665	4188	233	4512	371	289	6562	188	201	231	211	213	4846	849	192	125	219	259	3330	223	1754	188	193	217	3553	3874	227	4624	384	348	6515	12908	216	222	4112	231	4311	117	198	134	221	215	3494	238	3556	196	3769	435	2854	4659	239	2468	350	346	5896	183	232	233	188	227	3043	120	197	4496	218	258	3254	228	243	192	189	230	3367	3055	253	210	119	117	221	173	3420	203	208	181	215	124	196	787	206	197	223	6542	213	3249	5412	121	119	117	115	121	240	121	248	188	2130	202	229	202	231	2300	223	740	238	6070	236	4763	5411	2919	6448	123	118	115	117	115	1682	119	241	194	1927	222	240	206	2795	2133	223	1246	252	5573	254	4392	240	2592	6417	116	117	110	116	115	3069	116	262	205	1926	219	244	4921	242	1157	228	1251	217	8159	5617	184	249	2978	6803	117	118	121	120	117	4008	117	225	206	736	6760	246	206	255	2293	209	634	249	5503	5255	192	248	2160	5861	122	116	121	112	119	2500	118	255	198	240	210	257	203	267	1395	234	650	245	5328	248	198	256	2675	192	111	117	116	117	114	2121	119	266	11885	2038	226	257	196	10738	1531	256	825	245	9248	251	186	1899	2745	6909	119	118	113	117	116	1884	117	262	190	1881	180	251	202	240	2504	207	818	240	4114	2866	201	250	3130	6931	120	114	120	118	112
Raw Data (448-10/482-10)	54 h	251	269	5141	162	174	186	179	148	120	122	155	126	183	211	4058	169	182	165	166	175	3494	4464	181	162	359	343	5904	170	197	215	6093	183	115	117	197	126	197	242	3450	195	5030	177	171	208	4460	3978	234	4271	384	364	6125	166	202	218	186	212	117	122	201	123	208	254	3713	213	4090	186	2989	226	4096	4329	234	3056	365	349	6386	171	2433	232	190	219	127	120	180	122	214	252	3464	209	238	177	186	6186	3613	3918	236	4158	263	354	6262	3304	2624	217	169	218	6296	124	194	121	215	247	3378	210	1693	177	192	213	3659	4178	229	4584	369	286	6570	184	200	233	209	215	4745	862	193	119	211	257	3312	223	1756	190	199	216	3563	3876	222	4620	384	352	6559	12935	216	219	4023	227	4290	121	192	137	223	214	3467	243	3558	191	4213	709	2843	4674	237	2450	349	336	5914	185	230	225	194	223	3193	118	191	4505	217	259	3177	227	239	185	194	229	3380	3070	251	211	117	118	222	178	3417	205	202	184	213	118	192	788	206	194	224	6483	212	3259	5677	122	118	119	115	117	242	120	250	182	2135	199	228	198	237	2295	221	760	237	6084	237	4767	5413	2919	6447	119	121	123	118	117	1705	116	251	191	1927	218	239	205	2773	2139	220	1247	250	5520	257	4396	241	2561	6383	121	112	115	120	118	3072	115	263	211	1919	218	239	4878	245	1155	229	1241	219	8145	5638	184	248	2960	6792	119	120	117	119	116	3986	116	225	212	915	6921	251	206	253	2293	205	631	245	5500	5310	194	250	2198	5880	120	115	119	108	119	2516	122	255	197	242	206	251	199	269	1376	239	646	240	5335	243	192	258	2665	197	119	114	117	114	111	2121	121	270	11995	2038	231	254	201	10757	1536	253	821	244	9272	255	189	1898	2741	6924	116	116	119	115	115	1869	118	268	199	1887	184	252	203	248	2502	210	808	241	4125	3159	214	248	3126	6987	116	117	114	116	113
Raw Data (448-10/482-10)	54 h 15 min	258	264	5142	158	174	190	174	153	118	121	154	123	189	213	4066	164	181	164	166	172	3791	4445	182	154	358	345	5887	171	197	216	6069	178	118	121	194	122	198	247	3416	201	5018	174	178	203	4494	3943	237	4260	380	366	6122	169	199	219	186	205	122	122	196	123	207	249	3729	220	4092	184	2968	225	4107	4315	234	3449	360	343	6345	177	2415	231	191	219	124	118	183	121	219	250	3454	212	234	176	181	6353	3629	3926	236	4158	265	345	6233	3296	2611	216	175	216	6309	123	190	123	215	248	3363	217	1712	178	198	214	3661	4189	236	4608	375	284	6585	182	203	227	209	217	4778	877	194	120	213	250	3326	226	1749	188	193	214	3564	3867	222	4594	385	345	6538	12899	219	223	4048	225	4282	122	196	134	219	216	3465	239	3557	188	4369	1156	2814	4643	236	2442	349	336	5875	187	237	230	193	219	3316	120	196	4510	215	260	3267	232	244	183	200	226	3379	3038	245	210	122	114	224	173	3416	204	204	185	218	122	192	781	206	187	227	6580	212	3215	5900	120	118	119	119	112	248	119	248	185	2110	196	229	196	238	2303	221	757	237	6105	241	4821	5431	2925	6468	121	117	121	118	121	1700	120	245	190	1909	220	241	205	2801	2148	228	1249	252	5564	252	4394	238	2588	6429	123	122	114	114	116	3082	117	261	207	1925	218	242	4931	247	1162	226	1255	220	8230	5703	193	254	2956	6831	117	118	116	121	118	3982	116	222	204	1101	6942	252	205	250	2287	208	645	251	5526	5363	193	248	2232	5970	121	120	115	118	116	2501	119	254	203	242	211	257	199	270	1382	233	641	245	5313	256	198	261	2671	195	118	119	117	118	120	2101	120	268	12055	2038	232	258	199	10852	1533	249	824	247	9296	261	188	1923	2745	6959	120	119	113	111	116	1867	116	270	194	1882	185	246	203	246	2500	209	815	240	4130	3415	215	252	3143	7003	117	117	114	120	116
Raw Data (448-10/482-10)	54 h 30 min	251	272	5150	160	174	187	179	151	119	116	150	120	187	206	4063	164	182	165	166	172	4098	4460	177	152	360	345	5900	170	195	215	6078	180	117	121	194	122	196	249	3428	203	5014	171	178	207	4469	3952	232	4275	382	369	6121	164	199	216	186	212	123	121	198	119	209	249	3718	213	4111	179	2991	226	4095	4303	237	3760	354	357	6393	176	2427	238	199	223	121	119	176	119	217	248	3472	206	234	172	185	6621	3616	3969	231	4155	265	351	6245	3331	2609	216	173	216	6275	126	194	120	216	247	3358	211	1703	181	193	212	3657	4175	228	4650	373	284	6579	185	196	226	209	212	4778	880	187	123	217	250	3386	222	1766	188	190	211	3591	3853	220	4627	382	353	6554	12981	213	222	4069	228	4315	120	198	137	225	210	3477	230	3583	192	4567	1553	2834	4612	234	2436	349	335	5916	187	233	233	191	224	3382	113	193	4517	225	255	3211	230	239	187	192	225	3360	3049	246	207	119	113	229	168	3420	207	207	187	215	114	195	790	206	193	221	6568	212	3235	6062	115	118	118	113	115	246	117	252	191	2120	195	226	201	239	2334	221	774	241	6101	241	4776	5414	2904	6425	119	117	115	118	111	1705	119	246	189	1929	223	236	202	2814	2159	223	1262	252	5569	259	4409	243	2567	6404	118	119	114	119	114	3083	117	263	211	1921	217	241	4858	246	1150	227	1246	221	8189	5697	183	248	2974	6809	121	117	114	117	115	3963	120	221	211	1197	7088	249	208	252	2294	209	657	245	5484	5374	192	252	2251	6023	116	118	118	118	115	2510	120	261	196	240	209	258	200	272	1380	233	642	241	5332	255	196	259	2641	195	115	117	118	118	112	2120	124	270	12243	2034	236	259	200	10767	1522	254	826	242	9325	253	186	1894	2724	6898	121	118	118	115	112	1885	118	272	199	1872	186	251	199	246	2496	204	816	241	4136	3850	236	252	3124	6980	116	116	119	114	114
Raw Data (448-10/482-10)	54 h 45 min	254	273	5120	163	171	188	178	151	114	124	152	120	187	209	4051	163	178	167	166	181	4398	4461	183	160	367	342	5932	168	196	215	6096	182	117	120	196	120	199	254	3400	200	5048	174	183	204	4469	3961	232	4269	386	373	6120	164	202	223	183	212	120	122	197	123	205	253	3735	220	4124	186	2998	229	4102	4301	240	3995	357	353	6394	177	2426	229	198	226	125	118	179	123	219	254	3481	212	244	176	187	6801	3629	3924	236	4149	265	344	6232	3364	2592	219	171	218	6292	120	196	116	216	252	3338	216	1714	179	195	219	3665	4190	231	4643	375	286	6576	176	202	227	213	213	4785	897	193	120	211	253	3358	225	1775	190	189	218	3571	3855	224	4550	388	353	6569	12951	221	221	4074	230	4312	120	199	138	221	214	3477	234	3544	190	4793	2183	2833	4637	237	2431	350	337	5913	185	230	228	190	219	3404	122	199	4502	213	257	3242	225	243	186	194	227	3369	3080	246	208	118	112	227	173	3424	203	202	184	222	119	194	797	206	192	222	6497	205	3242	6205	115	120	119	118	116	242	120	252	187	2129	198	226	201	242	2359	223	787	246	6123	237	4793	5429	2907	6424	119	116	124	116	118	1701	118	251	197	1933	222	241	205	2819	2173	228	1256	257	5602	258	4414	246	2542	6445	119	117	112	117	120	3057	118	265	204	1901	213	239	4868	245	1161	227	1253	221	8183	5779	188	244	2961	6754	116	116	119	114	116	3979	121	226	213	1333	7168	248	209	253	2301	209	661	252	5531	5433	191	250	2289	5992	120	115	110	116	116	2487	120	256	198	245	212	252	201	271	1390	236	655	245	5379	254	194	254	2656	199	118	115	116	117	115	2108	119	275	12161	2057	235	259	202	10760	1531	256	827	241	9269	259	185	1908	2728	6886	119	115	116	112	118	1871	120	270	193	1876	185	256	201	239	2498	206	814	233	4115	4131	243	248	3103	6946	116	118	115	118	113
Raw Data (448-10/482-10)	55 h	256	275	5118	160	168	189	178	146	113	115	153	117	184	214	4082	165	183	167	167	172	4501	4437	180	156	363	348	5936	169	196	218	6083	184	117	119	196	120	199	252	3396	197	5006	173	180	206	4449	3971	236	4241	384	366	6132	169	196	217	186	210	123	117	197	123	207	245	3730	215	4091	180	3005	226	4103	4319	236	4122	364	351	6414	174	2432	232	196	221	121	117	181	119	217	248	3457	212	238	173	185	6854	3607	3897	234	4144	263	354	6282	3366	2616	220	174	214	6308	121	188	121	216	243	3352	214	1719	179	189	205	3648	4180	230	4662	375	284	6639	180	201	231	209	211	4840	906	194	125	218	254	3345	227	1765	187	192	208	3551	3837	216	4611	388	355	6579	13009	217	221	4080	227	4307	122	194	137	224	215	3477	241	3585	194	5027	2672	2837	4640	237	2442	352	345	5939	177	232	229	193	222	3509	119	196	4525	221	259	3220	231	244	187	192	221	3363	3045	251	213	122	119	220	172	3415	208	200	187	221	116	193	799	204	188	212	6571	209	3227	6334	118	120	118	121	112	241	118	253	184	2126	203	225	202	235	2363	228	797	239	6149	244	4803	5431	2913	6433	118	115	122	119	111	1704	115	246	194	1934	219	241	204	2833	2143	223	1242	246	5570	261	4394	240	2569	6422	116	116	115	117	115	3063	113	257	204	1922	220	240	4891	242	1151	230	1251	221	8184	5781	188	250	2962	6816	119	114	120	115	117	3970	118	226	210	1478	7248	246	209	253	2310	211	654	247	5473	5444	191	248	2321	6042	116	121	114	113	118	2493	119	252	198	242	206	258	200	266	1377	234	650	240	5376	250	196	262	2651	194	117	116	115	117	114	2106	122	273	12237	2033	240	255	200	10803	1528	259	818	240	9285	256	185	1917	2722	6925	121	117	111	114	117	1883	117	268	190	1873	183	253	203	242	2480	208	828	237	4142	4331	269	248	3090	6940	115	116	113	115	112
Raw Data (448-10/482-10)	55 h 15 min	257	275	5191	169	175	186	177	153	116	118	151	125	189	209	4063	163	184	169	169	174	4598	4426	183	158	365	345	5980	170	197	216	6133	181	122	118	194	122	192	251	3461	201	5056	174	175	208	4476	3944	231	4215	385	366	6161	171	201	216	187	214	120	125	199	121	207	247	3734	216	4133	181	2977	229	4114	4297	239	4306	368	352	6438	179	2463	231	199	227	123	117	181	124	221	267	3498	209	241	174	185	6988	3611	3932	232	4125	264	344	6322	3388	2625	217	176	221	6321	120	195	117	212	253	3367	210	1704	183	188	215	3626	4162	230	4668	369	280	6651	183	200	230	211	215	4815	920	188	122	219	259	3377	228	1778	189	195	221	3592	3849	229	4576	393	356	6606	13107	214	224	4093	231	4320	118	200	138	221	216	3494	238	3577	190	5049	3113	2844	4622	241	2455	355	338	5979	183	230	232	190	222	3674	121	199	4547	223	260	3262	226	247	187	196	224	3411	3067	245	206	116	114	221	173	3444	213	203	181	214	123	197	802	210	195	222	6593	216	3224	6384	117	117	112	117	118	242	122	251	183	2145	199	230	198	234	2401	224	798	239	6132	241	4802	5532	2908	6504	121	116	124	117	114	1738	118	247	193	1939	221	236	208	2827	2177	229	1255	256	5614	257	4404	239	2562	6430	119	116	113	117	116	3074	118	263	211	1944	222	241	4993	245	1165	230	1251	223	8217	5827	188	247	2969	6785	117	120	117	114	116	4014	118	223	212	1619	7344	247	216	259	2299	213	678	245	5504	5455	195	245	2341	6016	114	116	114	112	116	2508	115	257	201	243	207	254	203	270	1390	236	660	244	5389	255	216	256	2647	197	119	111	114	114	114	2154	117	271	12367	2048	239	260	202	10878	1535	260	839	248	9309	258	184	1923	2709	6894	116	119	115	113	116	1896	113	271	195	1895	186	254	204	250	2517	205	827	242	4174	4608	297	248	3087	6929	116	111	114	115	109
Raw Data (448-10/482-10)	55 h 30 min	259	276	5163	163	176	187	177	151	117	117	156	121	187	213	4069	166	183	163	173	176	4603	4398	181	159	362	348	6030	166	198	216	6106	185	123	121	195	125	202	252	3454	201	5027	176	180	207	4477	3987	236	4200	388	374	6198	165	202	220	185	212	120	125	195	118	204	250	3758	214	4130	180	2995	226	4097	4292	240	4365	359	352	6460	181	2460	232	198	220	122	121	183	118	220	267	3508	212	236	173	183	7070	3631	3911	233	4140	270	349	6330	3374	2646	212	172	215	6307	124	192	122	217	245	3361	212	1716	175	195	214	3625	4133	234	4651	375	284	6696	181	204	229	216	209	4830	937	191	124	218	259	3367	223	1770	193	194	219	3577	3854	219	4558	387	350	6629	13119	225	225	4113	225	4333	122	200	138	219	220	3478	236	3575	192	5021	3539	2847	4652	235	2433	355	345	6000	183	236	229	194	225	3737	117	196	4525	221	257	3236	227	245	187	194	226	3382	3069	250	207	118	113	227	175	3432	206	208	186	219	120	193	810	210	197	223	6566	212	3228	6387	116	118	119	118	116	242	123	247	184	2141	196	229	199	236	2390	224	808	245	6146	239	4809	5486	2910	6532	120	117	118	119	112	1713	118	251	196	1930	221	242	203	2834	2150	225	1254	250	5596	261	4420	244	2534	6432	119	118	115	117	118	3088	115	268	212	1928	211	242	4929	247	1169	231	1253	215	8201	5846	187	250	2944	6820	119	116	117	118	119	4004	119	229	211	1670	7432	248	209	258	2294	208	668	248	5519	5429	191	243	2369	6061	116	119	116	114	118	2500	118	261	198	245	213	254	199	269	1375	237	662	242	5375	249	283	256	2626	196	116	115	117	117	114	2135	120	267	12381	2038	235	259	204	10858	1538	260	841	247	9361	256	186	1909	2687	6903	120	116	115	115	114	1885	113	271	195	1888	183	252	204	244	2506	204	823	238	4130	4694	322	251	3089	6979	115	114	118	115	113
Raw Data (448-10/482-10)	55 h 45 min	255	275	5145	165	168	187	185	152	115	116	151	124	189	210	4084	165	181	169	171	176	4659	4437	183	157	367	342	5917	171	201	213	6084	182	116	119	192	121	199	249	3433	197	5025	174	175	209	4488	3962	233	4200	385	368	6176	164	201	220	189	209	122	119	197	119	210	249	3710	215	4126	180	2997	226	4096	4309	238	4453	355	353	6415	178	2447	233	194	219	120	122	184	125	220	264	3483	209	236	170	184	7047	3602	3907	236	4119	265	353	6318	3388	2626	215	173	216	6308	120	194	120	215	247	3369	217	1713	175	196	211	3633	4154	233	4679	378	285	6637	177	192	231	213	213	4765	937	192	118	213	257	3384	226	1764	192	193	217	3566	3846	220	4585	398	352	6600	12957	221	219	4110	229	4316	123	196	138	222	217	3462	236	3549	194	5085	3965	2844	4598	237	2423	361	347	5964	180	233	228	192	227	3803	118	194	4497	219	257	3214	227	237	187	192	223	3376	3033	245	206	119	111	219	178	3430	208	210	190	220	112	197	803	209	194	221	6563	213	3235	6443	120	117	117	120	114	239	117	256	181	2115	195	230	197	237	2416	222	814	239	6101	239	4744	5440	2872	6517	117	122	115	117	113	1707	118	251	194	1925	222	237	209	2824	2160	225	1246	252	5563	255	4387	240	2542	6434	118	118	109	113	115	3063	119	265	206	1928	221	239	4965	248	1145	225	1246	226	8198	5800	184	244	2964	6822	118	115	117	111	113	4000	119	223	211	1776	7412	251	210	255	2307	211	671	256	5501	5489	190	249	2373	6067	117	117	120	115	117	2493	126	260	204	239	211	259	204	268	1372	236	652	240	5400	250	372	255	2648	195	111	116	114	115	115	2121	114	274	12341	2029	233	253	196	10784	1510	255	826	245	9363	254	185	1913	2701	6900	115	119	119	112	116	1881	110	271	194	1882	186	258	203	237	2476	210	821	230	4129	4935	373	247	3059	6936	116	114	117	116	111
Raw Data (448-10/482-10)	56 h	255	274	5116	166	175	187	178	148	119	119	149	124	183	213	4037	164	182	169	174	170	4690	4425	177	158	360	350	5955	168	201	218	6064	182	119	118	195	121	202	253	3399	203	5044	175	180	205	4488	3940	234	4246	382	369	6112	173	205	223	185	214	122	118	193	123	213	250	3726	214	4113	179	3009	224	4116	4285	234	4563	364	348	6415	173	2439	237	193	215	121	119	182	120	222	263	3462	206	237	181	187	7033	3629	3925	234	4148	269	357	6292	3384	2631	217	176	215	6313	126	188	120	218	245	3347	213	1727	179	198	217	3634	4152	230	4662	370	287	6601	180	195	227	207	205	4774	937	189	120	213	253	3306	220	1761	189	187	215	3583	3821	224	4582	383	350	6602	12934	217	221	4030	222	4305	120	198	138	222	212	3482	234	3535	194	5073	4155	2839	4625	243	2423	348	337	5932	181	229	232	191	223	3728	116	194	4485	216	255	3169	231	237	186	189	228	3356	3042	241	209	118	117	220	172	3406	210	203	187	216	121	194	788	206	194	222	6527	216	3225	6421	122	119	118	123	113	246	122	254	181	2122	192	228	197	235	2400	225	818	237	6051	243	4763	5459	2886	6479	120	115	118	120	114	1711	121	242	196	1912	224	245	207	2815	2157	224	1247	251	5542	257	4391	242	2524	6399	116	115	116	121	118	3054	115	264	202	1924	221	237	4886	244	1137	228	1237	221	8139	5845	184	248	2978	6796	118	114	119	118	118	3980	114	228	213	1825	7480	242	206	255	2302	209	672	246	5489	5445	191	251	2381	6063	118	117	116	119	117	2478	118	256	203	241	208	248	200	271	1364	233	657	241	5360	250	511	257	2624	200	118	115	115	115	115	2107	118	270	12367	2035	232	257	202	10794	1507	251	828	240	9323	251	188	1913	2694	6928	120	119	115	110	113	1882	113	269	195	1882	184	249	207	247	2517	203	817	234	4117	5049	433	244	3073	6973	117	113	114	112	116
Raw Data (448-10/482-10)	56 h 15 min	253	275	5133	162	174	187	173	147	115	122	148	122	183	210	4050	163	179	167	171	171	4714	4447	181	159	362	347	5949	168	196	217	6078	185	117	118	193	121	194	251	3410	200	5029	176	179	208	4455	3931	232	4257	379	363	6150	165	198	220	189	213	122	118	196	126	209	247	3736	219	4099	179	2995	227	4095	4279	237	4602	355	346	6420	180	2451	235	200	218	120	119	180	121	216	269	3477	206	242	174	186	7075	3610	3937	231	4110	265	354	6305	3390	2625	218	171	214	6301	116	194	121	213	251	3341	214	1731	183	189	216	3660	4151	235	4650	374	290	6626	181	200	231	212	217	4824	954	188	124	216	258	3352	227	1760	184	198	215	3597	3843	220	4577	390	352	6627	12967	220	223	4062	226	4303	121	196	135	225	215	3502	233	3566	195	5054	4517	2843	4614	240	2429	357	342	5984	184	231	228	192	224	3751	117	195	4507	217	257	3220	234	240	186	192	220	3347	3066	241	208	115	116	226	170	3413	204	203	184	219	119	193	800	209	198	220	6545	212	3217	6450	121	118	121	118	119	243	125	250	180	2115	198	229	200	236	2389	220	819	239	6083	239	4788	5416	2889	6467	111	115	121	116	116	1686	114	251	191	1913	220	234	204	2815	2161	227	1258	251	5571	259	4400	242	2568	6381	121	117	114	119	117	3059	119	264	203	1910	219	245	4981	247	1148	227	1251	224	8152	5867	185	240	2954	6780	113	114	117	120	118	3992	118	228	218	1869	7541	248	205	249	2309	214	678	252	5532	5478	193	250	2377	6089	116	114	115	118	115	2475	111	253	195	242	209	257	197	265	1374	234	662	241	5347	249	695	254	2614	198	113	114	112	117	113	2145	113	271	12322	2035	239	259	196	10884	1507	253	831	242	9301	257	185	1907	2684	6890	118	116	116	113	111	1871	118	267	194	1861	186	250	201	246	2486	204	813	239	4126	5184	527	242	3080	6931	118	114	117	114	111
Raw Data (448-10/482-10)	56 h 30 min	265	273	5187	165	175	186	174	149	116	115	155	123	189	216	4048	164	181	168	170	173	4712	4427	179	158	364	351	6008	169	200	215	6113	178	121	119	194	122	198	252	3439	203	5071	175	170	212	4445	3936	237	4223	385	371	6189	169	205	224	187	211	117	120	196	121	208	247	3748	213	4084	179	2962	227	4055	4264	236	4565	358	354	6477	177	2463	235	198	218	122	120	186	122	217	262	3476	215	241	173	184	7169	3596	3878	236	4108	269	354	6315	3393	2639	215	177	217	6284	121	195	123	217	246	3364	212	1720	181	188	216	3633	4144	233	4629	379	282	6670	181	202	234	208	219	4821	965	193	123	212	258	3371	223	1752	194	191	218	3563	3815	223	4572	383	350	6647	13163	220	220	4077	228	4308	118	203	134	223	217	3474	240	3563	192	5049	4763	2841	4571	236	2412	355	344	6013	188	232	226	191	225	3724	117	198	4550	221	261	3243	235	241	184	195	222	3361	3020	236	205	119	119	225	171	3411	207	202	183	219	115	193	798	206	212	221	6579	210	3198	6436	117	119	116	117	114	241	121	252	184	2123	196	224	201	238	2395	217	841	244	6153	245	4807	5470	2875	6476	118	116	122	119	116	1706	115	250	196	1913	219	240	206	2821	2166	220	1256	253	5583	264	4409	241	2528	6438	122	117	112	118	113	3089	116	263	204	1930	218	238	5016	250	1159	228	1241	220	8212	5934	189	248	2965	6785	118	117	119	118	119	4023	116	226	214	1904	7576	245	205	254	2306	207	669	249	5522	5536	196	248	2391	6097	118	116	118	117	113	2514	117	258	201	249	214	253	198	263	1383	238	660	244	5441	254	877	257	2632	193	117	115	113	112	115	2122	116	273	12411	2048	237	262	198	10817	1528	264	831	241	9356	258	187	1909	2674	6888	118	121	113	114	113	1886	118	269	196	1893	185	252	198	246	2502	204	809	237	4154	5301	679	244	3066	6951	115	117	115	117	111
Raw Data (448-10/482-10)	56 h 45 min	261	274	5112	164	170	183	182	150	114	119	151	122	179	214	4047	166	181	169	167	171	4765	4435	178	162	360	346	5986	171	200	216	6070	181	114	121	190	119	198	249	3390	200	5042	176	181	211	4458	3944	236	4263	376	371	6174	168	202	215	184	210	117	119	192	121	202	251	3734	209	4104	177	2986	227	4100	4273	240	4646	362	346	6450	181	2435	233	193	221	121	117	178	121	222	265	3461	209	237	171	184	7235	3620	3896	237	4152	267	345	6312	3407	2638	215	166	221	6243	120	188	120	215	251	3341	212	1723	177	195	215	3644	4169	243	4651	367	287	6644	186	201	229	212	212	4733	985	193	122	210	260	3355	234	1760	191	193	217	3561	3835	222	4569	384	351	6615	12964	217	221	4073	227	4291	123	197	137	221	220	3476	239	3558	192	5131	4847	2828	4597	233	2450	347	350	5955	186	235	224	191	224	3783	121	195	4482	223	260	3202	232	241	188	190	223	3368	3027	243	209	119	116	226	177	3437	212	204	179	221	120	197	800	211	230	224	6515	210	3193	6504	114	123	123	117	115	243	122	251	186	2125	201	235	197	231	2372	223	830	230	6065	237	4767	5429	2855	6470	117	118	120	118	116	1706	120	246	195	1911	228	241	204	2841	2157	228	1240	250	5526	253	4347	241	2517	6371	119	117	118	113	117	3060	120	266	215	1925	220	237	5009	243	1143	225	1235	220	8132	5870	187	240	2927	6760	117	113	114	112	117	3995	118	226	214	1956	7656	251	207	254	2300	208	675	249	5452	5447	193	246	2392	6057	115	116	114	115	118	2474	119	266	201	244	215	262	199	269	1371	235	661	243	5346	255	1106	258	2620	197	116	115	115	113	120	2126	122	275	12405	2043	238	256	202	10859	1524	257	837	244	9309	254	187	1906	2673	6855	115	117	117	114	115	1889	117	266	195	1873	180	251	206	243	2487	205	819	239	4133	5298	935	249	3066	6942	117	116	115	115	113
Raw Data (448-10/482-10)	57 h	258	276	5158	158	173	187	178	151	117	118	156	118	181	208	4048	169	184	172	169	171	4737	4413	184	163	364	341	6064	173	200	216	6094	181	119	120	197	118	194	247	3452	203	5019	172	175	211	4443	3928	235	4231	384	370	6238	166	205	220	191	211	119	119	198	119	208	250	3718	218	4120	175	2993	229	4064	4276	239	4616	360	351	6503	178	2453	234	196	221	121	119	181	120	222	264	3483	210	241	174	185	7250	3602	3936	233	4104	268	356	6371	3429	2645	219	174	218	6260	121	192	118	219	246	3352	211	1731	176	190	215	3631	4149	241	4648	377	284	6716	187	199	226	219	215	4811	1004	197	117	214	260	3375	292	1780	189	195	217	3614	3846	221	4512	391	359	6699	13195	218	218	4099	230	4305	120	203	138	214	211	3456	239	3567	187	5062	4967	2840	4601	235	2404	358	345	6050	186	238	238	190	221	3827	116	191	4521	220	257	3201	230	242	191	195	227	3368	3015	243	209	121	117	229	169	3437	207	205	182	218	124	197	794	204	286	221	6563	214	3169	6514	116	119	118	115	115	244	117	248	186	2131	198	230	203	234	2389	216	843	238	6114	243	4762	5485	2869	6446	116	115	122	119	115	1715	116	250	199	1921	220	240	203	2839	2142	224	1238	249	5547	251	4353	239	2539	6389	118	116	115	113	117	3112	117	270	211	1935	223	237	5077	245	1148	227	1244	219	8162	5933	187	241	2932	6769	117	114	116	116	112	4027	121	225	219	1994	7666	248	208	253	2307	208	683	245	5530	5471	193	250	2394	6118	118	118	118	115	112	2490	118	262	203	248	215	259	199	271	1377	234	666	242	5419	252	1442	252	2616	194	111	111	117	112	116	2130	116	275	12410	2049	234	257	193	10854	1514	259	828	244	9338	254	183	1907	2679	6895	113	116	112	116	115	1898	117	271	196	1884	184	253	195	243	2507	205	820	232	4125	5364	1307	248	3054	6896	114	115	116	116	113
Raw Data (448-10/482-10)	57 h 15 min	258	279	5102	161	171	190	180	150	115	115	149	122	186	209	4048	163	183	166	172	174	4772	4428	179	154	359	349	5990	169	196	211	6030	184	119	121	194	121	196	251	3400	197	5029	172	174	207	4478	3966	232	4247	383	366	6158	168	204	219	186	210	121	118	199	121	211	250	3711	211	4120	176	2981	227	4096	4301	239	4629	357	347	6415	179	2431	234	197	215	120	113	181	123	218	263	3448	206	242	174	185	7225	3567	3939	234	4116	260	342	6293	3425	2613	213	169	215	6239	123	195	123	214	245	3338	212	1725	178	198	213	3635	4146	236	4647	368	285	6636	178	201	223	216	215	4714	1008	192	121	215	258	3318	379	1749	190	188	217	3595	3856	225	4587	380	353	6561	12988	222	216	4057	225	4300	117	197	134	224	212	3446	234	3562	189	5115	5028	2863	4607	235	2418	353	340	5944	184	236	222	188	225	3775	119	191	4487	213	259	3188	233	238	189	190	222	3371	3044	243	202	117	110	230	173	3402	210	206	180	218	119	192	788	209	449	219	6513	211	3236	6497	121	120	113	116	117	241	121	248	185	2102	205	228	196	233	2408	220	823	239	6080	241	4743	5451	2857	6472	117	121	117	118	116	1677	114	241	194	1904	220	239	205	2824	2141	221	1249	251	5545	254	4394	240	2544	6424	118	119	112	118	112	3037	118	266	202	1901	215	235	4934	240	1148	225	1245	218	8097	5879	184	245	2936	6813	113	117	121	117	117	3964	118	214	210	1999	7593	240	209	254	2302	208	672	248	5457	5448	191	252	2401	6152	117	116	118	111	115	2474	119	262	198	238	211	259	197	269	1359	234	661	242	5360	253	1794	257	2609	194	115	117	113	115	115	2111	118	272	12316	2013	229	257	196	10767	1524	253	818	247	9295	252	188	1913	2681	6922	117	114	116	118	115	1878	115	271	192	1860	179	254	202	236	2479	201	804	240	4120	5378	1572	247	3048	6939	117	110	115	116	112
Raw Data (448-10/482-10)	57 h 30 min	259	274	5125	164	175	186	179	146	116	119	151	122	185	213	4010	166	180	170	168	173	4795	4433	177	158	360	349	5969	168	198	212	6055	179	112	123	192	121	199	248	3386	194	5031	171	173	209	4467	3940	238	4224	384	379	6212	166	201	213	185	213	121	121	194	121	209	240	3732	219	4114	179	2984	229	4124	4305	238	4657	357	351	6431	179	2434	234	193	219	123	119	181	121	216	261	3453	207	232	172	190	7278	3609	3889	238	4151	266	347	6344	3439	2619	213	169	213	6279	119	190	114	216	247	3350	210	1730	182	195	211	3659	4160	237	4675	380	286	6660	183	206	227	213	216	4777	1037	194	120	212	255	3324	557	1761	190	191	217	3577	3836	220	4523	394	352	6626	12980	218	224	4047	223	4286	123	200	132	229	218	3439	239	3580	191	5104	5105	2828	4588	243	2429	350	344	6005	181	234	230	191	225	3794	116	191	4469	215	256	3166	230	240	183	195	223	3348	3026	245	207	123	116	223	167	3417	213	208	183	220	121	197	785	208	644	219	6517	211	3209	6561	119	119	118	118	117	245	123	253	183	2108	195	234	202	236	2427	223	830	240	6077	241	4745	5456	2866	6464	118	117	116	117	117	1705	114	243	193	1906	216	243	204	2884	2135	222	1238	250	5560	261	4368	239	2526	6432	119	116	115	116	117	3042	118	265	206	1909	225	240	4978	249	1145	225	1236	217	8185	5900	186	250	2940	6776	119	115	118	117	115	3962	116	224	209	2029	7659	248	204	251	2277	208	682	246	5513	5499	189	251	2406	6132	117	118	115	115	114	2460	117	255	196	247	207	253	198	272	1377	235	657	239	5409	257	2124	257	2629	195	117	117	113	114	117	2109	114	278	12390	2034	234	258	203	10824	1509	263	839	246	9375	257	188	1927	2663	6930	114	119	115	114	114	1881	111	271	191	1874	184	247	204	245	2514	206	816	240	4099	5375	1873	247	3027	6922	114	115	115	116	114
Raw Data (448-10/482-10)	57 h 45 min	253	274	5126	164	175	191	178	149	115	119	145	121	181	212	4050	167	184	166	167	175	4823	4406	181	156	355	344	5997	172	196	215	6058	183	117	117	189	118	199	249	3401	198	5030	169	179	211	4460	3958	230	4222	385	363	6193	169	202	217	183	213	117	117	197	117	211	247	3700	213	4130	180	2991	225	4105	4290	241	4661	352	351	6429	175	2443	231	196	221	119	118	183	117	218	270	3467	207	239	174	185	7286	3631	3893	233	4093	257	344	6323	3398	2605	220	171	215	6281	121	196	116	213	249	3346	209	1734	179	191	217	3635	4157	231	4672	374	285	6620	181	200	224	212	217	4770	1028	188	121	215	258	3352	894	1765	188	188	216	3590	3834	218	4581	385	345	6588	12967	223	221	4097	224	4302	119	198	141	220	211	3469	236	3598	192	5191	5212	2842	4608	239	2449	352	339	5956	183	235	228	188	221	3824	119	196	4520	217	258	3212	230	238	182	190	229	3372	3054	248	214	116	117	225	172	3406	214	205	184	218	121	195	792	208	1028	224	6579	213	3220	6592	120	116	113	116	116	239	123	247	182	2117	194	227	192	235	2435	220	840	241	6061	239	4781	5464	2856	6532	116	113	114	119	116	1680	116	247	193	1904	216	234	203	2826	2137	222	1243	244	5553	252	4383	240	2538	6491	117	118	114	117	116	3054	120	260	206	1911	218	238	5000	247	1146	231	1233	222	8120	5948	184	242	2941	6780	116	120	116	118	118	3950	122	224	215	2019	7675	246	212	255	2284	210	686	248	5485	5525	193	250	2400	6134	118	115	113	109	113	2451	121	257	201	243	210	254	200	265	1364	237	659	239	5397	255	2449	252	2609	193	115	112	116	113	112	2113	116	271	12321	2027	234	256	195	10833	1508	261	844	242	9308	255	191	1924	2660	6898	117	115	115	113	114	1878	114	268	199	1872	180	248	202	240	2487	205	819	239	4122	5439	2116	245	3038	6886	111	117	115	116	113
Raw Data (448-10/482-10)	58 h	259	271	5155	161	175	184	177	152	116	120	150	121	191	216	4086	164	185	166	170	172	4819	4422	181	162	360	346	6095	166	199	216	6125	181	120	119	193	118	196	252	3445	203	5072	178	177	210	4494	3936	231	4222	388	370	6240	165	200	219	185	210	121	119	196	121	210	247	3709	213	4118	179	2994	229	4087	4273	234	4634	358	352	6530	180	2468	237	198	216	123	121	182	121	217	263	3471	215	236	173	185	7323	3615	3864	236	4081	267	355	6405	3451	2626	216	177	216	6261	119	192	122	214	244	3343	214	1717	180	192	216	3647	4160	235	4602	378	286	6704	183	207	229	217	213	4759	1045	196	117	212	252	3349	1190	1771	188	190	212	3593	3831	227	4553	391	357	6727	13105	220	220	4088	227	4306	123	199	137	220	220	3445	235	3576	192	5067	5238	2843	4585	235	2429	359	352	6070	183	238	231	192	229	3871	119	197	4506	221	263	3178	235	242	187	192	225	3360	3033	248	205	119	118	230	176	3434	209	209	185	218	118	194	795	208	1492	227	6558	211	3178	6546	114	115	116	119	114	246	132	258	185	2142	200	228	203	244	2416	219	835	238	6107	240	4747	5462	2845	6455	120	115	122	120	117	1715	116	254	194	1934	224	241	204	2835	2136	226	1246	249	5555	260	4385	242	2499	6424	114	119	118	120	110	3112	117	267	212	1930	215	242	5031	253	1153	228	1248	220	8131	5939	185	248	2941	6802	122	118	118	115	117	4031	123	230	217	2058	7770	247	209	250	2283	208	683	248	5468	5481	193	245	2383	6097	118	117	113	117	112	2492	119	259	202	241	215	258	199	267	1375	229	666	241	5393	255	2775	255	2606	200	120	110	113	113	110	2137	118	278	12467	2051	239	258	196	10829	1502	262	831	244	9310	258	190	1920	2642	6850	117	117	116	118	117	1907	117	272	197	1884	180	250	202	239	2509	211	813	236	4133	5470	2451	247	3045	6927	113	116	118	116	111
Raw Data (448-10/482-10)	58 h 15 min	255	272	5136	163	172	187	179	146	117	120	153	119	187	208	4066	168	193	164	171	171	4825	4442	182	161	358	347	5997	167	193	219	6045	177	119	116	190	118	194	251	3420	199	5063	174	178	204	4474	3963	237	4225	382	368	6169	164	206	212	181	209	115	125	196	119	206	248	3724	215	4090	181	2974	228	4113	4261	236	4664	363	353	6432	180	2442	229	195	215	125	115	183	119	213	261	3455	211	237	176	183	7260	3612	3866	235	4098	269	345	6303	3436	2601	217	172	212	6229	120	190	119	217	249	3351	212	1710	173	187	214	3664	4155	235	4639	367	281	6624	181	205	227	208	206	4739	1055	193	120	213	252	3290	1554	1739	193	192	212	3594	3804	243	4578	385	350	6604	13027	208	222	4034	219	4253	119	196	135	215	220	3450	238	3594	191	5090	5308	2834	4609	238	2411	356	338	5938	181	231	231	187	224	3813	119	188	4457	216	254	3184	235	237	186	187	228	3382	3022	240	208	116	115	224	171	3396	209	202	183	213	123	196	786	205	2013	219	6499	212	3196	6583	114	114	118	117	115	242	134	247	183	2104	196	217	200	234	2410	220	837	241	6078	238	4733	5442	2821	6495	117	117	111	121	116	1682	116	250	190	1911	217	238	200	2819	2113	219	1232	247	5510	255	4328	237	2524	6418	116	116	111	117	114	3039	112	255	201	1901	213	240	4950	245	1141	220	1235	216	8128	5934	187	243	2915	6711	120	112	114	120	118	3977	121	227	210	2051	7713	244	205	247	2289	207	680	245	5420	5461	195	247	2387	6127	116	120	119	120	117	2456	116	260	198	240	213	251	196	269	1353	230	671	250	5343	258	3018	258	2598	197	113	119	117	112	115	2107	122	267	12388	2028	231	254	197	10839	1492	251	823	243	9302	251	192	1908	2641	6862	115	117	113	114	118	1889	113	268	189	1860	181	249	198	240	2461	205	806	232	4097	5428	2558	248	3033	6960	115	113	117	116	113
Raw Data (448-10/482-10)	58 h 30 min	258	273	5144	163	172	191	172	145	114	117	151	119	183	214	4047	166	197	165	176	175	4852	4424	183	153	356	352	6019	172	201	217	6088	183	119	119	193	121	200	252	3416	198	5052	171	176	210	4507	3944	230	4212	384	370	6207	169	204	217	183	210	122	124	200	120	211	248	3693	218	4129	178	2991	229	4113	4281	244	4673	354	346	6449	179	2449	234	192	218	125	118	180	121	219	263	3432	204	243	176	185	7268	3582	3921	233	4116	264	350	6371	3449	2616	217	174	215	6257	119	190	121	222	250	3334	213	1710	178	193	211	3643	4163	234	4655	374	281	6668	184	208	230	212	211	4754	1066	194	123	213	255	3298	1960	1743	191	192	213	3602	3831	292	4571	388	353	6673	13087	218	221	4049	232	4286	119	203	135	224	222	3463	235	3568	189	5101	5312	2847	4609	236	2395	356	340	6001	185	232	232	191	230	3830	117	195	4472	222	263	3201	231	240	187	188	228	3353	3027	244	208	119	120	222	168	3419	213	212	184	214	120	195	791	209	2603	222	6518	211	3184	6600	120	119	119	119	118	242	139	252	185	2110	204	229	198	237	2423	218	840	237	6070	238	4762	5461	2835	6451	115	113	123	119	114	1704	114	244	194	1910	223	238	202	2816	2144	226	1239	248	5545	263	4379	243	2513	6399	119	117	114	113	115	3074	118	263	208	1923	221	240	4976	243	1146	231	1250	218	8117	5970	189	245	2933	6793	113	116	120	115	116	3963	119	224	210	2062	7759	246	211	255	2311	207	684	250	5460	5500	193	249	2407	6130	115	117	117	115	109	2450	116	258	197	246	214	251	202	270	1359	235	673	239	5361	277	3321	256	2620	195	121	113	111	115	117	2112	117	276	12418	2015	233	258	206	10811	1507	258	830	244	9317	254	191	1920	2638	6866	116	112	110	116	111	1893	118	267	189	1866	186	251	198	243	2485	206	817	236	4095	5454	2809	248	3030	6931	119	117	116	115	114
Raw Data (448-10/482-10)	58 h 45 min	262	277	5162	165	173	190	177	148	119	121	152	122	182	212	4054	165	245	163	172	173	4826	4403	184	162	361	346	6068	167	196	217	6092	181	120	120	195	118	201	255	3426	204	5070	171	174	211	4507	3939	239	4211	378	375	6244	167	202	221	186	213	115	124	197	119	212	250	3713	213	4098	185	2977	225	4081	4265	234	4636	359	356	6519	174	2457	232	195	223	124	119	180	118	216	263	3467	208	236	176	188	7325	3609	3915	238	4110	271	354	6433	3430	2633	218	171	218	6232	121	192	122	219	244	3345	211	1733	179	184	210	3626	4150	235	4596	377	284	6742	183	203	228	214	214	4830	1086	190	120	217	263	3344	2406	1760	195	193	221	3631	3815	358	4531	388	348	6738	13132	220	223	4090	230	4324	115	199	131	225	225	3488	234	3621	190	5175	5380	2836	4611	236	2388	354	344	6037	184	230	226	198	226	3890	119	191	4541	220	265	3245	232	245	182	189	222	3366	3023	242	207	116	125	232	170	3433	207	203	181	214	121	202	791	208	3290	222	6551	210	3182	6546	116	116	114	112	117	240	144	258	185	2124	195	228	201	235	2417	220	865	232	6116	240	4750	5501	2840	6487	114	112	116	117	111	1719	117	252	193	1924	222	241	206	2814	2142	231	1246	246	5543	256	4363	241	2512	6440	116	117	110	118	113	3089	116	268	210	1929	221	237	5008	250	1154	227	1246	220	8134	5980	187	243	2926	6783	112	115	113	111	116	4016	117	229	213	2067	7829	248	211	255	2291	205	692	248	5442	5527	191	248	2400	6142	115	119	116	115	117	2486	117	255	198	242	209	257	196	271	1370	234	671	236	5398	320	3495	250	2608	195	118	119	109	115	109	2119	116	270	12534	2046	235	252	200	10905	1505	261	831	242	9336	252	192	1903	2627	6868	115	116	114	114	112	1909	111	273	193	1879	184	252	203	239	2501	207	810	235	4146	5532	2909	248	3031	6902	114	112	114	116	108
Raw Data (448-10/482-10)	59 h	257	276	5132	166	177	183	180	148	113	120	152	120	180	216	4060	166	417	168	169	174	4873	4447	180	163	361	344	5998	164	197	220	6069	185	120	120	193	117	199	250	3434	199	5071	170	176	208	4482	3935	232	4257	377	367	6190	166	206	216	187	208	117	118	196	118	206	246	3705	216	4121	180	2991	223	4105	4285	238	4668	352	354	6469	177	2448	227	194	211	122	122	182	116	216	261	3434	213	237	178	181	7327	3614	3903	236	4119	265	342	6360	3428	2598	218	169	213	6215	118	193	119	215	244	3345	219	1732	177	191	211	3650	4169	233	4610	369	285	6684	182	203	227	215	209	4749	1101	191	121	210	260	3314	2750	1761	190	191	218	3621	3826	467	4599	382	350	6621	13060	218	225	4088	224	4271	120	202	136	220	215	3426	237	3587	193	5124	5354	2844	4566	233	2418	348	345	5981	179	237	232	197	223	3820	119	190	4479	221	258	3190	229	237	183	193	225	3363	3018	242	210	114	126	230	168	3421	212	202	184	217	120	199	787	212	3997	223	6572	209	3196	6618	118	116	119	115	113	239	145	245	183	2101	196	227	196	232	2424	221	834	241	6057	241	4730	5447	2847	6474	118	120	117	117	116	1680	116	244	191	1908	218	241	201	2856	2138	224	1237	247	5525	256	4334	242	2532	6417	117	111	113	116	115	3039	121	263	208	1925	224	243	4982	246	1141	225	1230	216	8041	5972	190	248	2915	6772	120	117	113	114	117	3992	123	226	213	2074	7769	247	209	252	2283	207	684	252	5453	5491	189	243	2384	6145	121	112	118	115	113	2452	117	257	203	243	209	252	199	268	1356	237	670	244	5371	470	3626	258	2607	197	118	114	122	113	110	2119	118	282	12436	2031	227	256	201	10849	1492	254	829	241	9353	252	192	1912	2607	6877	117	116	112	118	109	1881	115	275	193	1854	182	250	202	242	2482	206	810	238	4102	5551	3030	250	3006	6946	116	114	116	112	115
Raw Data (448-10/482-10)	59 h 15 min	257	267	5097	160	173	186	179	145	115	117	152	118	185	209	4011	165	695	165	168	174	4829	4385	185	162	355	340	5980	173	199	214	6056	179	122	117	189	122	197	249	3388	199	5007	174	175	205	4462	3931	234	4195	376	374	6182	166	205	219	187	206	120	120	194	123	210	245	3683	218	4081	181	2945	227	4087	4269	236	4624	359	352	6431	176	2446	234	198	214	119	116	183	122	217	260	3429	203	234	175	185	7351	3592	3864	228	4076	262	347	6317	3439	2612	220	173	214	6220	122	193	116	219	246	3337	213	1730	177	191	214	3623	4136	227	4592	372	285	6646	181	204	228	212	212	4737	1096	184	123	211	251	3308	3153	1748	192	190	215	3570	3804	609	4504	385	346	6639	13025	218	221	4056	223	4279	122	198	134	226	220	3448	237	3546	195	5073	5318	2823	4557	237	2398	354	347	5978	180	236	228	193	222	3848	118	192	4471	215	262	3185	233	237	188	191	227	3349	2996	245	210	115	128	227	170	3372	215	205	184	215	120	195	782	212	4480	229	6480	210	3168	6538	120	121	117	120	119	242	158	250	184	2082	201	230	197	236	2411	219	840	243	6019	238	4699	5419	2810	6433	117	117	116	119	116	1685	116	248	190	1906	221	235	199	2825	2131	222	1228	257	5510	257	4325	240	2524	6447	118	114	115	116	113	3032	113	264	202	1907	220	243	4942	239	1138	228	1244	214	8081	5936	185	246	2928	6759	116	117	113	117	120	3958	119	224	214	2063	7758	245	209	255	2281	212	682	248	5463	5531	193	246	2365	6140	118	113	119	114	115	2446	117	255	203	238	212	257	199	268	1349	233	667	241	5396	719	3820	253	2605	198	113	115	115	117	118	2090	116	276	12397	2011	235	260	200	10788	1499	259	839	244	9316	259	192	1907	2596	6890	117	117	114	118	111	1885	109	272	195	1853	182	247	205	248	2475	209	811	239	4131	5535	3123	246	2994	6912	115	115	118	114	115
Raw Data (448-10/482-10)	59 h 30 min	254	273	5131	163	174	186	182	148	117	116	150	123	185	212	4019	163	1215	168	172	177	4841	4400	176	158	363	348	6012	173	199	219	6079	179	119	120	198	122	198	254	3442	203	5031	173	179	204	4475	3946	234	4268	378	363	6198	168	198	219	183	215	117	121	195	116	205	248	3709	208	4130	178	2970	228	4093	4269	241	4657	353	352	6439	175	2454	235	199	219	120	117	179	124	218	263	3453	213	238	178	190	7352	3602	3886	235	4093	264	352	6395	3462	2626	221	173	214	6249	124	190	120	219	244	3335	213	1725	176	192	208	3637	4159	232	4607	373	282	6656	182	202	230	211	213	4770	1113	191	120	210	259	3333	3502	1751	193	191	216	3611	3817	844	4546	386	351	6667	13086	221	220	4087	223	4309	122	195	135	221	226	3433	239	3573	191	5114	5343	2840	4593	236	2407	353	345	6033	185	234	234	192	226	3840	120	191	4502	215	266	3223	239	240	190	188	227	3368	3008	246	207	121	137	231	172	3391	210	204	185	213	121	198	796	213	4851	225	6508	212	3179	6589	118	121	118	119	119	239	167	252	184	2097	202	227	200	236	2434	222	851	236	6108	237	4753	5460	2838	6446	116	118	118	111	116	1696	117	252	193	1918	222	237	209	2868	2148	229	1247	250	5571	262	4377	245	2518	6421	122	117	115	119	114	3063	118	263	204	1919	220	239	5001	249	1152	226	1244	218	8100	5957	185	241	2913	6734	120	114	119	118	116	3976	122	226	217	2064	7806	251	210	255	2297	209	685	246	5479	5533	196	250	2381	6137	117	116	119	119	118	2449	121	264	200	244	209	256	194	272	1365	234	676	243	5363	1000	3927	254	2597	194	119	117	116	116	115	2090	119	278	12420	2027	235	257	195	10827	1516	258	837	244	9318	254	188	1906	2604	6870	116	122	110	116	115	1897	116	267	189	1867	184	249	206	247	2479	203	807	241	4105	5577	3203	246	3009	6917	118	114	119	118	111
Raw Data (448-10/482-10)	59 h 45 min	258	275	5164	166	175	185	175	146	113	113	150	120	186	209	4068	167	1889	173	173	176	4827	4388	177	161	363	344	6084	168	199	213	6114	182	119	120	193	120	204	253	3409	200	5088	173	176	211	4501	3928	233	4197	389	370	6286	164	204	218	189	217	114	120	198	120	205	251	3733	218	4123	181	2977	227	4092	4264	235	4609	362	349	6539	176	2473	234	202	218	122	116	175	126	217	266	3493	214	235	180	185	7368	3609	3897	232	4061	268	349	6446	3439	2625	220	171	216	6282	121	189	122	217	249	3361	214	1729	176	190	216	3614	4123	234	4593	377	288	6731	179	203	230	213	212	4760	1122	190	122	217	260	3337	3822	1770	187	193	218	3590	3832	1068	4501	392	353	6683	13166	213	227	4103	225	4308	120	202	138	226	218	3460	235	3579	191	5203	5404	2835	4566	236	2381	351	345	6042	181	232	231	194	221	3917	113	196	4542	223	259	3218	232	242	184	192	226	3380	3034	242	209	118	147	233	169	3416	213	205	179	217	119	197	791	211	5595	226	6577	213	3165	6589	115	119	115	115	114	243	172	255	183	2128	199	227	200	230	2433	221	863	244	6122	234	4762	5457	2818	6439	119	116	117	119	111	1685	115	250	192	1922	228	238	203	2871	2161	226	1246	246	5549	255	4377	234	2489	6371	115	117	112	118	115	3094	119	266	208	1942	219	241	5010	250	1169	230	1244	217	8139	6021	184	241	2934	6699	113	113	121	115	115	4024	120	230	216	2069	7874	245	215	256	2321	210	692	246	5487	5528	190	246	2366	6095	117	112	119	115	114	2462	118	264	201	245	211	262	204	265	1375	238	678	239	5434	1513	4071	254	2597	197	115	114	121	112	112	2122	117	272	12568	2046	234	256	195	10854	1526	261	839	243	9358	251	189	1905	2590	6823	114	115	114	113	111	1906	117	263	190	1880	185	254	200	246	2504	208	818	237	4107	5589	3170	239	2999	6914	118	114	114	117	111
Raw Data (448-10/482-10)	60 h	257	268	5120	162	170	185	174	147	118	122	150	121	187	213	4044	165	2325	169	167	178	4865	4407	187	154	360	343	6044	167	193	217	6095	175	119	118	192	123	199	249	3414	201	5047	172	171	205	4480	3941	239	4221	381	366	6203	170	202	221	183	214	122	121	194	122	204	248	3702	214	4087	182	2962	229	4110	4288	241	4647	353	346	6440	175	2432	231	193	219	121	113	179	121	216	263	3448	204	233	176	189	7337	3595	3896	240	4104	264	345	6326	3453	2587	217	170	212	6228	119	192	118	220	243	3342	212	1729	181	190	213	3636	4141	232	4594	369	278	6654	180	205	227	212	209	4710	1128	189	122	215	251	3306	4059	1752	186	190	214	3596	3805	1354	4521	383	342	6643	13032	211	216	4063	229	4281	120	203	135	217	221	3472	235	3563	187	5186	5432	2821	4567	238	2385	348	340	5954	179	230	227	187	222	3811	116	192	4504	217	259	3191	232	236	185	191	227	3355	3007	241	206	121	156	224	170	3387	211	205	180	222	116	195	789	206	5887	229	6491	207	3155	6566	119	113	116	117	116	236	176	249	184	2080	197	227	194	233	2424	220	855	239	6100	241	4759	5477	2834	6483	112	118	117	113	112	1676	112	244	187	1918	224	240	202	2866	2138	228	1245	253	5536	260	4360	243	2547	6416	114	115	112	117	115	3044	113	261	209	1925	220	240	4981	248	1148	229	1234	218	8139	5995	188	246	2909	6768	117	117	116	113	112	3940	119	222	212	2057	7839	244	204	253	2304	210	699	253	5527	5579	191	251	2403	6151	116	116	120	116	114	2438	118	259	202	238	209	254	202	274	1361	235	676	246	5386	1831	4133	256	2609	200	115	111	118	114	110	2080	117	275	12441	2029	229	256	200	10847	1509	258	843	244	9365	260	185	1936	2610	6886	116	112	115	112	112	1875	117	272	195	1856	183	246	201	245	2494	200	813	238	4113	5635	3203	247	3002	6991	116	114	117	115	110
Raw Data (448-10/482-10)	60 h 15 min	249	275	5085	163	169	188	169	147	110	119	148	123	183	212	4062	167	2978	163	174	175	4853	4414	179	162	363	342	6026	165	198	216	6069	182	119	116	193	121	201	254	3396	197	5065	174	175	211	4476	3944	239	4230	378	365	6206	166	207	216	185	210	121	123	198	124	208	252	3692	213	4139	176	2972	229	4120	4281	242	4636	356	348	6404	175	2451	231	193	218	119	114	181	121	218	261	3452	207	238	175	188	7346	3601	3911	240	4092	259	359	6363	3466	2611	216	171	214	6221	120	193	123	212	248	3329	215	1730	178	187	210	3652	4130	231	4601	370	283	6681	181	205	224	210	208	4764	1158	193	121	214	259	3349	4362	1775	191	187	216	3609	3811	1596	4548	384	347	6682	13091	219	223	4069	230	4306	118	203	139	222	219	3468	241	3585	194	5215	5439	2846	4545	231	2409	356	344	5992	182	235	228	190	227	3843	118	195	4488	222	264	3193	237	237	186	192	223	3338	3018	242	208	115	168	231	172	3428	215	206	187	215	123	197	795	213	6049	225	6560	215	3179	6576	117	119	112	117	115	244	194	255	182	2111	201	231	201	232	2430	220	849	245	6097	239	4768	5480	2814	6464	119	118	119	115	113	1673	121	246	194	1909	224	242	203	2872	2138	224	1251	248	5553	255	4379	236	2513	6378	117	118	115	114	114	3064	119	267	210	1934	224	240	4965	246	1153	226	1235	225	8129	6045	186	244	2923	6744	113	110	113	115	117	3942	117	219	210	2058	7829	247	211	251	2296	203	684	248	5480	5546	191	247	2379	6122	116	114	122	113	113	2422	119	258	200	244	209	257	199	270	1372	237	676	246	5439	2111	4178	258	2610	194	113	113	115	117	114	2090	116	277	12467	2045	232	254	193	10849	1509	259	834	242	9308	252	185	1898	2589	6804	116	116	110	116	114	1869	113	268	191	1857	188	252	196	244	2485	205	816	236	4120	5591	3209	251	2990	6887	114	118	111	114	109
Raw Data (448-10/482-10)	60 h 30 min	253	272	5119	162	173	186	176	147	114	116	150	119	185	211	4031	166	3777	166	170	177	4854	4406	180	155	360	345	6038	168	196	216	6080	179	116	115	192	118	195	249	3371	197	5025	173	175	209	4493	3948	232	4224	376	365	6213	166	205	222	181	206	119	121	193	117	206	250	3703	210	4114	182	2959	224	4076	4230	238	4651	357	352	6444	177	2450	232	194	216	117	115	181	122	221	266	3450	212	232	179	186	7353	3610	3883	232	4108	261	350	6363	3442	2576	213	166	209	6232	118	184	117	216	246	3348	215	1725	177	191	215	3638	4153	236	4574	368	282	6679	181	197	227	213	214	4785	1156	190	120	212	260	3304	4528	1767	188	192	217	3619	3823	1840	4553	384	346	6622	13045	216	220	4024	222	4265	116	204	133	221	218	3468	234	3565	191	5210	5418	2834	4555	233	2421	356	344	5958	178	243	227	189	220	3821	115	197	4452	217	261	3146	231	242	184	189	223	3344	3012	241	204	112	179	227	172	3383	209	202	180	215	119	196	786	202	6252	227	6502	214	3196	6603	115	119	118	116	113	243	195	249	184	2085	194	225	196	235	2415	220	855	243	6069	236	4751	5458	2825	6479	114	120	119	115	115	1679	127	245	185	1903	224	238	200	2838	2117	219	1231	251	5545	254	4362	237	2500	6441	119	117	111	113	112	3034	113	265	204	1906	219	239	4959	244	1144	227	1232	218	8142	6017	182	245	2920	6754	113	115	111	116	113	3952	116	224	210	2040	7865	253	205	249	2279	211	692	250	5438	5542	194	246	2370	6133	117	119	126	116	114	2440	117	257	192	236	210	254	196	271	1345	237	674	243	5395	2587	4249	253	2594	195	115	116	113	115	112	2085	118	271	12443	2026	234	249	196	10849	1515	256	824	247	9328	252	189	1912	2606	6812	117	116	112	112	118	1872	121	264	194	1831	179	253	198	243	2459	203	810	237	4093	5553	3203	245	3005	6918	113	114	113	113	113
Raw Data (448-10/482-10)	60 h 45 min	258	273	5118	162	171	186	173	144	115	117	152	118	185	208	4017	165	4577	166	167	174	4855	4411	179	156	362	344	6067	168	196	214	6073	176	116	120	196	120	198	253	3393	199	5022	179	172	207	4487	3906	232	4209	374	367	6223	165	207	218	182	211	120	119	194	120	209	253	3705	217	4122	182	2968	232	4107	4255	240	4644	359	354	6473	173	2473	230	195	218	120	116	178	122	217	265	3435	213	234	179	184	7387	3615	3907	233	4126	262	347	6359	3433	2592	216	168	217	6234	120	192	120	222	244	3321	212	1724	176	190	214	3653	4149	241	4625	370	286	6710	181	203	231	211	209	4718	1172	191	121	210	259	3329	4762	1769	190	190	217	3619	3806	2081	4543	385	349	6675	13133	218	226	4064	236	4291	120	200	135	228	224	3465	234	3591	189	5253	5490	2838	4618	242	2411	358	341	6000	181	281	228	191	222	3838	119	194	4473	222	261	3184	233	238	182	192	223	3345	3023	242	212	119	194	223	172	3403	212	202	183	218	122	194	789	210	6303	238	6485	211	3178	6637	116	113	114	119	117	237	207	249	183	2085	196	228	200	230	2412	216	857	242	6075	236	4716	5460	2813	6491	118	117	118	112	114	1664	127	256	195	1905	221	237	196	2849	2126	225	1241	251	5530	253	4346	237	2521	6430	116	118	116	117	115	3042	117	263	208	1900	217	241	4975	243	1140	227	1222	218	8092	5998	186	249	2943	6747	112	113	118	112	114	3973	119	227	219	2036	7881	249	205	250	2286	208	691	247	5479	5552	191	243	2359	6115	119	114	130	114	116	2423	117	260	199	241	213	256	198	267	1363	229	675	240	5408	2899	4250	254	2585	195	112	115	111	118	113	2099	119	274	12462	2021	236	252	196	10822	1498	258	828	242	9325	260	182	1901	2583	6843	113	113	114	116	122	1863	113	269	194	1847	183	247	198	241	2449	211	807	236	4095	5603	3221	247	2974	6909	115	116	114	113	109
Raw Data (448-10/482-10)	61 h	258	275	5115	157	167	187	175	148	115	116	150	122	188	212	4067	165	5097	164	170	175	4880	4411	183	158	359	345	6028	166	199	214	6088	174	118	120	188	118	194	252	3335	199	5064	174	173	208	4490	3930	234	4187	375	368	6226	164	199	216	180	209	119	118	197	122	203	253	3718	214	4125	176	2998	230	4115	4279	236	4625	358	352	6450	179	2440	228	199	216	121	116	181	119	217	262	3451	211	237	179	188	7389	3604	3876	239	4104	261	347	6387	3474	2590	217	164	215	6206	126	196	120	220	244	3343	217	1749	179	188	214	3645	4135	238	4576	367	281	6687	176	200	228	212	212	4782	1174	194	116	210	256	3319	4985	1774	190	191	220	3625	3805	2246	4568	378	345	6598	13108	214	216	4055	228	4272	120	199	138	219	216	3460	240	3588	194	5281	5483	2853	4601	241	2424	347	343	5999	177	344	226	192	223	3880	112	197	4493	219	268	3149	235	238	187	188	227	3372	3030	246	209	117	212	233	169	3392	210	208	182	219	119	193	785	208	6470	270	6534	215	3204	6644	118	117	117	117	112	238	219	245	184	2080	200	226	196	235	2415	220	849	240	6078	240	4725	5462	2827	6510	115	117	123	115	112	1685	139	252	191	1897	218	233	197	2829	2129	225	1244	256	5537	254	4346	244	2524	6431	121	115	110	113	112	3036	118	263	209	1916	220	239	4928	247	1138	226	1225	217	8076	5968	182	244	2926	6758	120	118	120	115	117	3961	117	225	210	2039	7899	245	205	250	2288	206	693	250	5513	5559	187	247	2365	6172	118	111	133	113	114	2419	118	254	196	237	211	257	197	267	1348	235	667	246	5389	3187	4274	253	2570	192	116	113	116	118	110	2092	113	272	12415	2025	226	248	192	10835	1498	261	824	238	9339	255	186	1891	2588	6849	120	112	112	117	126	1862	113	267	190	1857	186	243	196	242	2452	198	804	234	4088	5603	3214	244	2983	6910	115	112	116	116	112
Raw Data (448-10/482-10)	61 h 15 min	256	272	5114	160	175	183	179	148	114	117	148	118	187	215	4011	170	5635	166	170	173	4873	4383	180	158	356	344	6066	172	199	215	6069	183	117	113	191	122	197	243	3432	200	5018	173	177	206	4481	3924	241	4208	381	364	6244	165	205	215	184	209	123	117	196	118	208	253	3687	214	4126	181	2973	227	4103	4274	238	4639	352	349	6465	180	2448	233	198	222	121	115	180	120	222	265	3437	209	234	179	189	7392	3604	3867	237	4093	260	342	6368	3465	2577	217	170	217	6217	120	192	120	222	245	3356	219	1744	178	190	218	3651	4147	231	4600	359	282	6678	173	203	224	210	215	4738	1192	186	118	212	253	3332	4947	1757	192	190	216	3645	3811	2327	4546	384	346	6632	13108	212	217	4055	224	4273	122	193	138	225	220	3468	241	3576	191	5260	5549	2844	4580	237	2402	343	340	6008	182	458	225	192	222	3892	117	197	4475	218	264	3107	237	236	187	195	228	3364	3014	241	208	113	220	225	167	3341	214	205	178	217	119	197	787	211	6588	371	6560	215	3181	6605	118	119	113	117	117	240	229	256	186	2087	199	229	200	237	2420	218	854	239	6055	239	4748	5466	2843	6520	115	115	116	115	117	1662	152	250	186	1910	221	241	206	2845	2127	226	1233	251	5549	256	4356	238	2496	6430	121	118	110	118	114	3028	115	261	205	1910	217	238	4968	247	1146	230	1237	216	8112	6021	184	241	2923	6799	120	116	117	115	116	3945	116	223	213	2038	7871	253	206	246	2302	206	688	247	5509	5573	191	249	2363	6164	121	120	139	109	120	2425	118	263	202	240	211	257	199	268	1350	237	672	240	5398	3637	4372	250	2591	194	113	120	109	111	113	2078	113	281	12498	2013	237	249	201	10894	1500	255	834	242	9380	251	186	1889	2586	6842	117	120	114	119	127	1864	113	268	198	1852	181	244	201	247	2476	206	807	239	4096	5617	3268	245	2993	6905	115	116	114	112	112
Raw Data (448-10/482-10)	61 h 30 min	254	277	5125	162	170	187	179	147	112	118	152	118	182	213	4059	172	6041	166	174	175	4892	4429	176	158	358	347	6058	165	201	217	6102	180	120	117	193	118	197	250	3416	200	5055	168	178	204	4508	3922	234	4255	383	369	6218	158	202	213	183	213	124	117	195	117	210	249	3692	217	4125	177	2981	230	4104	4261	241	4626	353	352	6530	179	2429	232	193	218	121	116	180	121	217	262	3442	207	236	176	186	7394	3600	3911	236	4093	262	350	6375	3448	2587	213	175	218	6209	123	186	124	218	247	3318	217	1734	181	188	209	3635	4151	236	4569	368	281	6699	178	206	229	209	210	4743	1215	193	119	206	253	3302	5093	1758	190	192	215	3628	3815	2412	4528	385	344	6661	13141	220	221	4065	222	4285	117	201	135	219	223	3466	239	3595	193	5305	5537	2823	4592	235	2392	357	342	6026	183	773	228	188	227	3920	117	192	4490	218	259	3183	235	245	186	193	227	3364	3018	237	212	119	234	221	167	3377	216	202	184	219	118	193	800	210	6696	539	6513	210	3176	6618	116	111	116	118	118	243	238	258	183	2098	201	227	197	230	2409	217	857	241	6064	239	4760	5444	2799	6466	119	115	117	113	116	1658	160	249	189	1910	224	237	201	2856	2137	221	1236	250	5526	258	4337	238	2477	6383	120	112	113	117	119	3040	111	262	209	1909	222	239	4960	249	1139	222	1231	220	8127	6033	186	242	2915	6745	115	111	114	113	118	3964	115	226	213	2033	7892	246	210	249	2290	208	683	251	5489	5555	190	246	2341	6120	118	115	141	112	114	2417	117	263	195	238	214	256	195	271	1353	235	681	250	5412	4039	4336	252	2582	199	120	117	113	116	112	2074	118	278	12445	2025	227	252	200	10872	1491	260	827	244	9308	250	188	1896	2574	6842	119	116	112	116	134	1879	119	265	192	1845	184	251	200	240	2456	207	813	238	4082	5640	3283	246	2973	6905	113	114	114	114	115
Raw Data (448-10/482-10)	61 h 45 min	254	277	5149	156	173	189	173	145	113	119	149	119	182	211	4080	167	6344	167	174	177	4896	4395	185	158	367	345	6153	171	199	213	6119	174	118	121	192	120	198	247	3422	201	5065	174	176	209	4480	3917	233	4165	381	373	6285	171	208	218	185	213	130	117	196	117	208	252	3702	213	4091	175	2976	223	4083	4247	241	4597	361	348	6575	177	2458	232	196	219	114	116	183	120	221	262	3462	210	236	179	184	7424	3601	3860	236	4051	267	349	6431	3474	2609	218	170	211	6260	121	189	119	220	246	3314	214	1713	178	191	218	3645	4112	234	4537	378	279	6748	179	204	225	211	216	4764	1230	190	122	209	259	3326	5172	1757	188	192	218	3595	3809	2442	4492	384	355	6689	13224	217	221	4108	226	4304	121	193	134	223	224	3449	238	3594	193	5277	5499	2827	4559	243	2403	354	342	6103	185	1269	224	194	219	3975	117	196	4490	216	261	3196	235	235	187	192	227	3362	3018	246	211	117	243	235	171	3419	214	201	186	218	121	193	795	207	6767	765	6519	215	3126	6604	119	117	114	116	117	240	255	253	185	2133	198	228	199	233	2451	220	861	244	6095	237	4766	5457	2794	6496	118	118	117	113	116	1683	169	253	195	1941	225	242	200	2890	2150	226	1251	253	5588	257	4362	243	2496	6408	118	115	114	113	113	3090	114	269	207	1936	220	246	5007	252	1159	224	1235	220	8148	6086	187	251	2900	6714	119	113	114	118	113	3996	117	226	212	2045	7984	258	209	253	2284	210	690	250	5463	5598	190	245	2310	6110	117	117	152	115	110	2463	120	262	200	244	213	254	201	271	1363	240	685	245	5454	4368	4386	255	2595	194	115	115	113	112	113	2113	118	276	12575	2026	233	252	197	10879	1495	260	844	248	9365	251	186	1907	2562	6790	117	117	110	117	142	1896	112	267	194	1852	184	254	199	248	2462	209	816	240	4120	5658	3344	247	2976	6934	114	114	112	114	115
Raw Data (448-10/482-10)	62 h	255	270	5147	161	171	187	179	149	115	119	145	122	181	212	4028	167	6684	168	174	174	4884	4392	174	156	365	347	6145	172	204	218	6100	181	119	119	194	120	196	251	3418	199	5052	173	177	209	4482	3913	234	4171	383	369	6300	166	199	220	182	209	129	119	200	121	206	244	3684	214	4087	178	2983	229	4075	4260	237	4543	358	359	6567	175	2457	231	198	222	116	121	178	121	217	268	3468	209	235	175	182	7465	3592	3866	232	4051	264	352	6422	3489	2607	218	172	214	6211	123	193	123	221	248	3318	217	1718	181	187	217	3607	4094	232	4519	375	282	6758	187	199	229	214	211	4813	1238	192	120	215	255	3328	5254	1764	188	193	214	3606	3809	2504	4514	390	351	6725	13239	217	222	4092	226	4282	121	200	137	223	224	3467	241	3580	189	5286	5516	2803	4551	237	2400	354	341	6076	184	1819	234	189	228	3946	117	191	4508	214	265	3201	239	239	183	195	218	3365	3016	240	207	119	255	233	172	3401	210	206	179	219	122	199	798	211	6788	1037	6507	211	3153	6589	117	118	112	115	115	237	256	257	188	2106	204	228	196	236	2456	219	867	245	6118	245	4782	5473	2795	6445	113	112	114	116	114	1695	176	255	193	1917	220	244	204	2898	2143	223	1250	253	5578	259	4336	240	2506	6394	119	120	113	116	114	3083	120	264	206	1930	221	241	5003	254	1153	229	1252	220	8172	6057	184	241	2890	6755	115	117	111	113	115	4003	115	224	217	2061	7985	248	206	257	2309	213	694	251	5496	5587	187	244	2323	6118	115	117	155	115	111	2477	121	264	200	237	211	259	198	272	1363	240	685	244	5447	4620	4374	252	2583	198	115	113	111	113	113	2112	120	280	12591	2017	228	256	203	10836	1502	263	846	249	9358	257	188	1905	2580	6795	118	115	113	113	145	1904	114	268	195	1871	186	254	202	243	2472	210	814	240	4135	5670	3327	247	2979	6917	112	113	113	115	113
Raw Data (448-10/482-10)	62 h 15 min	256	274	5119	161	175	187	175	148	116	120	148	121	185	214	4089	165	6901	167	170	177	4912	4384	180	158	357	346	6069	173	202	215	6111	178	118	119	188	120	194	247	3388	199	5029	174	175	210	4488	3914	230	4222	382	366	6264	165	204	224	179	215	130	121	191	115	211	246	3682	216	4091	177	2975	228	4088	4232	237	4624	355	355	6509	179	2467	234	196	219	123	115	179	122	221	260	3412	207	237	176	181	7387	3577	3851	232	4073	258	351	6389	3540	2618	221	172	211	6248	123	194	120	220	245	3317	214	1723	180	193	211	3641	4121	236	4550	373	284	6744	181	203	229	212	212	4783	1240	187	116	214	252	3313	5206	1755	191	194	213	3630	3800	2520	4531	389	353	6689	13158	217	221	4115	219	4277	117	201	136	218	225	3464	241	3582	193	5303	5507	2801	4554	240	2380	347	351	6036	184	2260	232	192	226	3921	114	192	4452	221	263	3213	234	235	178	191	225	3349	3007	241	206	117	262	235	167	3380	218	203	184	222	119	197	784	210	6822	1389	6482	209	3171	6608	113	116	113	112	114	235	273	259	185	2102	199	227	195	242	2441	217	857	244	6109	238	4728	5445	2800	6461	113	117	118	114	113	1695	188	254	190	1907	223	244	204	2874	2141	224	1250	250	5518	255	4334	240	2482	6397	117	116	109	115	116	3065	116	264	213	1931	222	247	4963	252	1147	229	1229	217	8094	6036	186	243	2891	6703	114	118	120	119	116	3952	118	224	216	2024	7953	245	207	255	2282	209	693	245	5499	5595	189	245	2348	6105	115	112	164	110	112	2407	118	264	196	242	208	265	199	271	1358	235	677	245	5438	4842	4343	258	2563	191	118	112	113	115	115	2091	118	278	12511	2043	233	260	197	10924	1504	262	828	238	9341	257	188	1914	2571	6787	117	116	112	113	157	1897	114	268	197	1850	187	251	198	247	2476	210	824	242	4095	5648	3294	245	2977	6882	117	119	114	117	112
Raw Data (448-10/482-10)	62 h 30 min	255	276	5112	164	171	190	178	149	115	117	148	121	188	213	4039	167	7083	167	169	178	4905	4402	181	157	362	349	6092	172	204	218	6065	181	115	123	195	122	196	249	3377	196	5063	175	174	205	4473	3919	239	4186	390	366	6218	165	204	218	185	209	139	120	196	120	205	250	3682	218	4107	180	2973	229	4095	4274	242	4594	354	355	6527	179	2437	231	200	223	122	123	184	120	221	261	3430	208	241	183	186	7453	3592	3870	238	4098	262	350	6408	3506	2586	219	171	212	6207	123	192	123	218	247	3304	216	1720	179	189	212	3642	4142	235	4558	364	286	6664	180	207	227	212	211	4699	1246	193	118	211	253	3289	5248	1752	196	191	220	3622	3814	2569	4525	381	352	6651	13120	216	221	4064	224	4264	122	203	136	222	220	3453	241	3593	195	5273	5520	2824	4562	237	2386	346	337	6040	190	2855	228	194	221	3905	117	199	4436	216	264	3172	239	240	186	196	225	3358	3010	252	209	118	276	235	172	3383	215	208	186	218	120	198	792	213	6856	1961	6484	216	3144	6613	118	115	119	115	117	239	278	254	185	2095	197	226	199	238	2450	217	857	249	6058	238	4733	5473	2794	6484	117	112	119	117	109	1679	194	248	194	1897	224	242	197	2842	2135	226	1233	249	5520	261	4334	235	2494	6401	117	118	115	117	116	3016	115	261	202	1905	216	239	4952	245	1138	227	1224	221	8059	6017	184	245	2910	6733	116	117	113	116	114	3974	118	231	214	2037	7978	245	203	254	2302	209	691	246	5486	5583	189	247	2328	6131	119	119	165	116	115	2406	116	260	194	242	210	253	199	269	1340	231	668	242	5385	5057	4373	254	2575	193	117	113	114	112	110	2091	111	271	12500	2013	229	249	197	10836	1486	260	824	251	9288	253	190	1901	2563	6801	116	115	113	116	169	1866	113	270	195	1858	182	251	196	241	2456	203	813	237	4074	5651	3328	244	2975	6882	113	114	115	111	111
Raw Data (448-10/482-10)	62 h 45 min	255	276	5101	161	167	186	173	150	110	120	148	121	185	206	4041	165	7221	166	170	180	4913	4411	175	154	350	347	6084	168	201	211	6059	185	117	119	194	124	197	261	3325	200	5029	176	177	204	4477	3905	239	4205	380	369	6231	165	203	219	184	213	139	118	194	118	211	246	3698	217	4126	180	2975	227	4106	4261	244	4600	350	348	6513	179	2434	228	192	220	121	120	184	122	218	261	3443	209	236	181	184	7389	3601	3843	237	4079	267	345	6381	3518	2590	217	176	214	6263	122	185	119	221	241	3335	212	1731	182	188	212	3635	4147	244	4567	369	289	6736	180	204	229	212	210	4726	1263	191	118	214	258	3295	5341	1768	187	193	213	3642	3823	2614	4520	385	351	6678	13135	217	221	4068	223	4281	122	197	134	227	218	3478	242	3617	191	5275	5565	2835	4597	239	2432	351	336	6047	180	3465	227	195	222	3927	120	196	4447	220	257	3170	237	232	187	198	234	3367	3066	247	210	117	285	229	171	3397	208	204	182	219	121	199	784	214	6795	2332	6480	217	3189	6665	119	117	115	120	118	239	294	260	185	2092	204	225	197	232	2376	221	862	238	6099	239	4743	5474	2801	6498	119	119	122	119	111	1662	200	252	194	1895	222	238	205	2845	2133	225	1245	252	5557	261	4323	244	2505	6418	119	112	118	119	115	2998	115	267	210	1908	216	241	4930	244	1133	234	1242	220	8075	6013	190	242	2911	6744	119	119	117	117	115	3943	121	226	213	2016	7942	249	205	249	2292	205	687	248	5487	5594	192	251	2325	6160	122	114	175	112	111	2421	120	263	199	244	213	257	199	269	1347	233	676	245	5406	5259	4378	256	2563	193	114	114	116	115	111	2087	117	271	12485	2016	233	259	195	10850	1493	259	823	250	9296	259	191	1905	2567	6782	116	116	117	112	173	1856	114	268	196	1836	185	256	204	248	2441	207	806	239	4085	5656	3313	240	2960	6882	112	112	117	120	107
Raw Data (448-10/482-10)	63 h	258	280	5101	161	175	192	177	150	113	120	149	120	183	217	4053	170	7352	169	172	176	4940	4407	181	157	362	351	6088	169	198	212	6053	181	116	120	189	119	198	246	3362	201	5066	166	175	208	4490	3920	239	4173	377	367	6224	169	203	216	184	207	143	119	195	119	211	255	3696	220	4132	182	2962	227	4089	4240	244	4564	354	346	6490	180	2435	233	203	221	126	115	182	120	218	260	3425	205	235	179	185	7425	3601	3867	240	4060	264	343	6385	3467	2568	217	173	218	6203	121	185	120	215	246	3323	215	1733	182	195	217	3629	4155	240	4544	365	279	6673	177	202	227	210	210	4692	1259	192	121	214	259	3320	5305	1761	191	193	218	3654	3821	2615	4558	381	343	6624	13124	212	222	4075	228	4268	122	199	137	224	222	3469	240	3589	198	5156	5555	2821	4566	236	2410	348	339	6006	185	4018	229	187	219	3896	114	196	4447	218	256	3184	234	234	187	196	226	3358	3044	246	209	118	294	232	171	3375	217	205	184	222	118	193	779	211	6997	2797	6448	212	3175	6651	115	120	116	121	114	237	306	253	187	2081	197	226	192	235	2396	215	858	240	6062	239	4720	5448	2789	6478	116	118	121	114	118	1655	208	252	191	1892	224	244	204	2846	2112	221	1245	252	5546	262	4342	246	2489	6438	121	118	111	121	115	3021	113	266	205	1898	217	239	4912	245	1135	231	1217	217	8072	6016	182	242	2907	6757	115	118	112	118	115	3939	120	229	216	2024	7940	247	207	255	2279	214	691	244	5501	5568	189	249	2321	6154	119	115	183	119	117	2412	118	260	196	241	214	256	196	265	1340	232	679	246	5390	5382	4355	253	2587	197	114	118	114	113	115	2077	115	281	12409	2011	228	255	196	10838	1485	262	833	245	9290	257	193	1906	2559	6780	119	119	114	117	184	1855	117	268	198	1853	186	252	197	247	2466	209	803	237	4064	5681	3279	247	2974	6860	118	113	115	118	111
Raw Data (448-10/482-10)	63 h 15 min	252	271	5082	162	165	192	176	149	113	120	152	118	184	214	4054	163	7412	165	169	178	4902	4406	177	161	358	350	6099	164	194	214	6104	175	121	121	193	120	193	249	3373	200	5044	174	174	207	4481	3938	240	4210	380	364	6204	164	203	222	187	210	149	122	194	117	212	254	3695	217	4095	180	2979	226	4098	4247	245	4581	351	353	6495	175	2406	227	193	216	120	119	180	118	220	264	3423	211	232	176	183	7415	3574	3872	234	4071	259	349	6380	3433	2559	214	173	211	6188	121	186	121	220	245	3322	215	1725	182	189	212	3615	4161	236	4534	369	281	6706	182	199	224	217	214	4710	1278	189	123	211	255	3313	5387	1761	190	192	221	3623	3822	2635	4514	384	345	6596	13088	214	223	4018	220	4271	126	200	138	219	221	3453	240	3594	193	5166	5579	2834	4556	250	2391	349	337	5977	183	4488	224	191	221	3900	120	197	4433	220	260	3179	236	236	187	189	225	3379	3019	244	209	116	306	230	173	3357	215	197	177	218	122	195	785	203	7212	3427	6498	214	3136	6658	117	116	118	118	120	238	313	246	184	2053	197	221	197	230	2415	220	859	239	6080	240	4753	5463	2782	6476	119	115	120	117	112	1637	221	250	190	1886	221	238	194	2831	2127	227	1238	249	5568	255	4326	237	2506	6460	116	117	113	118	118	3004	118	257	209	1885	214	241	4881	243	1126	219	1220	219	8106	6031	186	245	2906	6786	122	115	117	114	117	3929	117	226	216	2013	7927	247	202	248	2289	208	688	246	5500	5623	196	246	2318	6172	118	117	190	115	116	2409	120	256	198	239	206	252	199	269	1335	237	671	243	5396	5514	4414	258	2574	197	116	115	117	112	113	2075	118	268	12470	2011	231	251	194	10879	1481	251	830	245	9267	251	185	1910	2573	6817	118	110	112	117	190	1867	114	262	204	1855	182	246	200	243	2441	203	806	233	4112	5691	3307	246	2979	6916	115	114	115	108	114
Raw Data (448-10/482-10)	63 h 30 min	251	272	5090	158	168	185	174	144	115	117	152	118	182	212	4046	165	7492	167	166	178	4917	4397	182	157	358	340	6095	164	195	217	6080	173	116	119	192	116	197	244	3383	198	5020	175	179	209	4494	3939	232	4201	381	368	6211	159	198	215	185	209	156	122	195	121	209	250	3687	214	4092	177	2973	226	4060	4244	241	4570	356	346	6505	172	2407	232	197	219	120	115	176	122	215	266	3456	214	234	176	187	7422	3585	3865	237	4058	262	348	6420	3468	2591	217	169	215	6254	122	191	121	218	245	3319	217	1729	182	188	213	3614	4129	238	4542	364	280	6711	180	202	229	213	215	4703	1295	192	119	209	254	3277	5426	1757	194	193	217	3641	3783	2598	4532	382	350	6655	13009	218	222	4052	224	4273	128	197	135	224	222	3463	237	3587	195	5172	5563	2813	4551	243	2377	347	337	6010	182	4897	230	193	223	3914	114	191	4453	223	260	3180	236	240	187	193	220	3352	3006	246	205	115	319	234	170	3369	215	205	183	219	117	199	788	219	7114	3742	6502	219	3138	6611	116	113	118	114	112	237	328	257	185	2073	196	226	197	238	2424	221	865	244	6095	235	4720	5466	2793	6478	119	115	119	117	116	1662	229	249	196	1891	220	245	203	2852	2125	221	1244	260	5554	260	4366	240	2489	6408	118	117	113	117	118	3025	115	267	204	1908	225	239	4930	246	1126	224	1233	219	8096	6069	185	246	2921	6759	117	116	116	110	114	3923	120	229	212	2025	7993	251	203	250	2290	208	689	250	5478	5576	191	247	2306	6130	119	115	203	117	110	2413	117	259	197	238	213	258	201	268	1344	232	671	244	5413	5615	4401	256	2555	191	115	122	112	112	112	2087	115	269	12456	2019	228	258	195	10854	1467	258	825	244	9293	254	186	1917	2563	6809	116	113	113	112	201	1872	112	268	211	1837	184	254	199	241	2449	199	809	240	4093	5666	3308	251	2950	6916	115	114	112	117	112
Raw Data (448-10/482-10)	63 h 45 min	255	274	5104	162	169	184	176	146	114	119	149	117	185	215	4026	161	7480	162	171	181	4896	4370	179	163	357	351	6095	172	202	221	6079	178	118	121	197	118	200	244	3360	200	5035	172	175	203	4477	3921	238	4202	387	367	6257	168	202	218	187	207	167	119	191	121	208	250	3673	217	4107	181	2966	223	4092	4247	240	4570	353	346	6542	179	2441	231	193	213	118	117	177	123	216	263	3426	218	238	178	181	7443	3577	3876	239	4078	259	346	6388	3480	2587	219	172	219	6215	124	193	120	222	246	3316	215	1738	181	192	216	3617	4093	237	4523	368	279	6715	180	203	228	212	211	4745	1309	192	121	210	257	3292	5372	1746	190	193	214	3602	3800	2637	4509	391	346	6642	13144	218	222	4036	224	4284	131	195	138	218	219	3415	236	3582	193	5145	5572	2811	4532	247	2384	354	337	6060	182	5483	228	193	224	3880	121	190	4432	222	258	3207	235	241	186	191	226	3357	2994	241	209	120	338	236	170	3349	220	200	182	218	120	201	790	207	7135	4066	6441	209	3139	6614	118	118	116	115	117	238	342	261	186	2091	200	228	204	237	2426	219	858	238	6077	235	4733	5447	2755	6429	118	117	116	118	119	1689	243	253	189	1915	225	242	201	2861	2133	223	1231	251	5537	259	4326	238	2501	6371	116	116	117	113	115	3056	117	265	211	1902	217	242	4938	247	1139	224	1217	214	8058	6031	184	244	2892	6703	115	115	113	115	116	3967	118	228	218	2029	7947	248	203	251	2268	211	681	244	5478	5543	189	250	2319	6105	117	117	212	113	113	2407	118	259	201	238	208	254	202	265	1327	234	672	238	5386	5592	4394	255	2554	197	115	115	115	114	111	2067	113	276	12481	2014	231	250	195	10783	1480	258	827	242	9261	252	186	1916	2541	6767	119	113	113	114	210	1858	114	266	224	1837	181	251	199	243	2453	205	797	235	4065	5661	3278	243	2944	6885	113	118	116	114	111
Raw Data (448-10/482-10)	64 h	252	279	5118	166	170	186	181	150	110	118	150	123	186	210	4068	165	7543	166	172	181	4910	4352	183	159	359	342	6153	167	200	215	6111	180	113	124	193	122	202	249	3381	205	5044	172	178	208	4466	3918	238	4146	379	374	6283	164	208	221	187	210	169	116	193	120	210	251	3697	217	4085	182	2966	227	4062	4224	241	4496	350	347	6550	180	2425	230	197	223	118	117	181	120	222	264	3442	211	239	181	188	7469	3562	3865	233	4009	263	347	6442	3515	2571	218	173	215	6213	122	186	123	219	243	3332	217	1725	177	190	216	3611	4109	233	4514	367	279	6745	182	199	226	215	208	4772	1320	188	117	212	259	3316	5479	1763	192	191	218	3596	3797	2660	4501	377	349	6693	13182	221	213	4074	228	4275	139	200	134	226	218	3434	238	3595	194	5157	5575	2817	4541	249	2382	346	340	6065	187	5852	232	193	228	3901	118	196	4499	219	259	3203	233	239	188	191	226	3375	3038	245	206	122	335	234	171	3356	214	204	180	216	122	195	787	207	7258	4555	6514	214	3170	6675	118	120	117	115	115	241	348	255	185	2100	199	227	198	234	2407	220	859	242	6109	247	4748	5496	2799	6523	118	116	122	117	115	1692	256	250	192	1907	218	242	203	2869	2107	227	1245	250	5529	258	4351	239	2499	6415	119	118	111	113	113	3061	114	264	206	1918	214	236	4960	252	1149	225	1231	214	8085	6090	190	251	2891	6774	113	117	113	114	116	3998	119	224	207	2027	8017	252	206	252	2274	206	699	246	5474	5544	193	244	2304	6193	116	117	229	113	112	2421	116	258	197	240	212	258	200	267	1355	235	681	241	5453	5659	4402	256	2582	193	114	113	114	114	112	2081	112	272	12536	2021	232	252	198	10879	1478	261	821	240	9319	249	186	1906	2537	6824	117	116	109	112	228	1883	116	266	235	1850	186	250	200	242	2465	210	812	239	4098	5706	3315	253	2961	6926	115	113	118	115	111
Raw Data (448-10/482-10)	64 h 15 min	257	276	5144	164	171	185	173	148	113	116	152	124	186	213	4057	167	7555	166	167	179	4913	4380	177	162	355	343	6105	161	205	220	6068	182	118	120	197	125	196	251	3390	205	5012	170	173	207	4477	3906	233	4153	374	366	6234	160	203	217	186	207	175	119	198	116	207	252	3672	214	4110	179	2974	228	4090	4250	240	4529	352	350	6451	176	2407	229	191	217	123	121	179	124	223	269	3426	214	238	177	188	7486	3581	3869	239	4072	260	348	6397	3515	2565	220	172	218	6206	121	189	118	219	246	3298	220	1747	182	192	213	3646	4125	232	4526	364	275	6690	182	200	224	209	210	4692	1319	186	117	214	257	3314	5396	1743	188	192	218	3598	3786	2684	4489	383	342	6632	13168	219	219	4075	222	4249	136	197	135	220	223	3425	235	3575	190	5163	5586	2804	4548	247	2386	344	333	6011	185	6076	226	191	221	3865	119	190	4442	217	259	3168	231	238	186	188	219	3356	3005	249	205	123	359	238	171	3355	219	204	186	223	119	197	775	216	7223	4853	6502	210	3138	6636	115	116	116	116	114	233	369	254	185	2083	196	229	199	234	2422	218	858	238	6062	242	4684	5454	2777	6517	120	117	115	117	112	1670	264	253	190	1882	220	243	200	2850	2124	220	1230	254	5536	260	4330	240	2492	6380	117	119	114	117	117	3039	115	261	207	1913	221	241	4920	246	1135	231	1211	217	8019	6015	182	244	2889	6718	118	116	120	112	117	3942	122	225	216	2028	7940	242	206	251	2260	208	690	247	5434	5516	189	246	2293	6096	120	114	226	113	115	2413	117	260	194	242	215	264	194	271	1329	230	675	245	5415	5693	4374	258	2567	197	117	114	115	114	110	2086	120	287	12478	2021	232	257	196	10869	1478	256	822	246	9298	253	190	1900	2556	6802	115	117	117	117	240	1865	113	268	258	1840	183	256	201	246	2424	205	798	237	4077	5652	3290	263	2934	6864	115	116	117	110	111
Raw Data (448-10/482-10)	64 h 30 min	250	276	5120	165	175	183	175	148	113	117	146	118	183	211	4067	164	7472	168	170	176	4871	4368	179	161	360	348	6158	169	202	213	6119	177	114	119	190	123	193	248	3390	203	5057	175	173	206	4448	3889	234	4144	379	363	6310	165	204	214	180	210	180	118	193	118	202	253	3692	216	4113	177	2965	224	4062	4229	240	4532	355	351	6534	174	2436	232	194	218	118	113	181	118	215	271	3435	210	237	176	187	7489	3598	3865	235	4033	265	344	6452	3492	2573	219	170	215	6200	121	188	124	218	241	3313	220	1734	182	189	211	3601	4079	234	4503	364	279	6742	180	208	223	211	210	4746	1339	194	114	212	255	3282	5444	1760	188	189	208	3594	3778	2662	4478	379	347	6709	13197	220	216	4082	224	4280	143	203	138	228	221	3447	236	3618	190	5177	5564	2815	4540	246	2379	357	336	6072	186	6215	229	197	218	3906	120	191	4458	220	263	3195	235	238	186	194	227	3350	3018	248	205	128	366	228	171	3376	215	203	182	221	117	200	789	210	7203	5114	6505	214	3145	6630	117	116	117	116	116	241	377	254	183	2092	198	225	199	234	2430	216	866	243	6092	234	4745	5490	2793	6527	113	119	117	115	115	1683	277	255	189	1907	220	241	201	2846	2116	226	1240	247	5521	257	4361	234	2492	6404	119	116	114	113	113	3066	116	263	205	1907	217	241	4943	243	1143	232	1226	212	8062	6061	181	247	2910	6754	119	115	116	113	117	3995	116	227	219	2032	7982	250	209	251	2281	212	688	245	5479	5576	190	247	2306	6140	119	119	246	117	113	2449	118	258	194	242	213	265	202	271	1353	236	679	239	5440	5766	4380	259	2563	194	111	114	115	112	114	2110	118	282	12481	2015	233	256	193	10853	1478	258	831	241	9314	254	190	1904	2537	6794	113	115	112	112	247	1891	110	271	269	1852	190	250	200	246	2447	206	802	233	4053	5662	3289	282	2938	6923	115	115	114	111	110
Raw Data (448-10/482-10)	64 h 45 min	250	278	5088	157	168	186	176	145	113	113	147	119	193	212	4030	169	7542	169	174	179	4900	4377	180	160	353	344	6074	167	202	215	6069	180	120	115	193	125	192	249	3380	202	5019	173	179	203	4452	3903	239	4163	378	363	6251	164	205	221	188	209	192	117	197	119	203	255	3663	216	4125	180	2970	227	4111	4214	241	4540	355	348	6478	173	2418	232	194	219	123	118	182	120	217	265	3395	212	239	175	192	7444	3579	3858	242	4043	261	343	6403	3505	2565	221	174	218	6229	120	192	121	220	241	3312	217	1736	181	194	215	3611	4110	239	4495	366	282	6698	181	201	232	217	213	4697	1352	195	122	209	257	3267	5455	1744	196	192	221	3609	3814	2690	4493	380	340	6628	13125	220	224	4048	222	4275	148	202	140	223	224	3421	236	3583	195	5123	5561	2799	4528	244	2370	339	335	5995	182	6358	227	193	226	3887	117	194	4446	218	258	3179	238	238	186	194	224	3356	3003	248	203	132	374	231	171	3337	217	205	178	223	118	193	772	214	7181	5291	6460	211	3138	6647	116	120	117	116	115	238	389	255	181	2077	199	228	200	231	2412	211	851	236	6042	237	4692	5431	2770	6510	115	116	121	113	113	1651	280	253	192	1896	217	237	198	2858	2104	226	1231	246	5522	252	4309	239	2481	6374	119	116	112	119	114	3000	119	264	205	1886	218	234	4906	247	1116	225	1215	216	7976	5991	187	244	2884	6697	115	112	117	117	114	3908	120	227	214	2014	7961	251	209	255	2273	211	683	250	5441	5535	191	247	2300	6091	119	112	255	114	113	2392	118	255	202	239	212	258	199	269	1334	236	658	240	5379	5713	4368	255	2553	198	114	120	117	116	118	2071	120	278	12414	2009	229	256	194	10809	1467	258	826	239	9251	254	186	1908	2552	6793	115	112	112	115	257	1860	116	268	291	1831	179	254	197	247	2432	210	802	239	4071	5676	3287	344	2929	6908	114	113	115	111	115
Raw Data (448-10/482-10)	65 h	253	274	5076	156	173	185	179	153	114	120	148	119	187	214	3990	163	7563	166	174	180	4912	4374	180	163	357	344	6103	166	206	218	6054	176	119	115	191	123	201	251	3373	199	5019	174	173	214	4444	3925	231	4208	377	368	6259	162	204	221	184	206	192	117	197	120	210	254	3666	216	4114	177	2977	228	4092	4230	245	4533	349	350	6501	178	2420	229	196	222	120	115	186	121	210	265	3433	212	241	179	192	7479	3614	3885	235	4045	258	352	6426	3521	2588	222	168	216	6230	122	193	124	215	247	3311	215	1737	177	192	212	3614	4091	235	4534	367	284	6705	181	206	227	216	212	4779	1365	198	118	212	257	3272	5486	1750	190	193	220	3605	3780	2705	4499	387	343	6675	13165	222	219	4070	227	4270	147	199	136	223	222	3438	235	3594	195	5168	5576	2796	4535	246	2384	355	341	6041	190	6412	230	193	223	3896	116	195	4459	221	264	3194	234	240	191	197	225	3344	3009	247	206	148	393	227	170	3335	220	205	183	226	122	193	789	213	7153	5399	6516	215	3142	6647	122	120	118	120	116	241	407	251	186	2066	202	226	197	232	2417	218	861	243	6063	240	4724	5461	2780	6503	117	120	120	116	114	1680	292	248	192	1892	222	240	206	2857	2116	225	1237	253	5521	266	4307	237	2487	6377	119	119	117	114	117	3025	122	269	207	1908	217	240	4941	247	1128	232	1216	220	8025	6025	183	241	2867	6696	119	115	113	114	116	3912	119	229	211	2002	7957	249	211	255	2278	210	686	252	5462	5527	188	246	2273	6115	116	118	270	115	116	2386	119	259	196	240	213	260	196	267	1336	235	681	244	5424	5775	4386	253	2568	191	117	114	118	112	115	2070	115	278	12450	2014	233	257	193	10802	1474	259	831	244	9234	250	188	1894	2544	6814	114	114	112	112	268	1852	119	262	327	1841	187	253	198	249	2426	199	799	235	4052	5670	3285	377	2912	6877	114	116	117	110	114
Raw Data (448-10/482-10)	65 h 15 min	254	274	5079	160	169	184	176	144	115	117	153	124	188	211	4022	166	7526	163	171	175	4893	4365	177	158	355	345	6098	172	201	219	6043	176	119	118	192	121	200	248	3305	201	5024	169	176	206	4443	3889	230	4168	374	369	6227	164	201	216	184	213	199	118	193	119	208	252	3660	212	4098	182	2965	225	4079	4196	238	4497	348	345	6494	177	2416	232	195	215	122	120	182	117	222	265	3408	211	236	172	190	7474	3583	3830	233	4026	260	344	6409	3495	2568	214	163	214	6236	122	191	117	214	248	3305	216	1733	184	188	213	3636	4104	236	4475	361	283	6678	176	208	223	208	210	4682	1347	185	123	208	252	3293	5428	1751	187	187	218	3603	3793	2714	4475	380	346	6639	13143	221	216	4024	221	4248	159	200	138	222	223	3426	237	3587	191	5136	5550	2795	4529	248	2343	349	341	6011	184	6498	225	189	218	3871	115	198	4436	221	255	3094	235	231	188	193	227	3362	3002	241	202	154	394	232	165	3335	214	202	180	214	117	197	770	214	7122	5597	6516	213	3158	6621	119	120	115	114	115	241	414	258	181	2058	200	226	199	241	2408	223	860	243	6042	240	4704	5483	2776	6509	119	118	122	116	113	1662	299	254	191	1883	223	239	203	2850	2119	224	1233	251	5536	254	4336	239	2476	6372	117	116	114	116	110	3019	118	264	205	1890	223	245	4906	246	1118	224	1217	215	8032	6037	182	239	2883	6735	112	110	119	116	117	3951	114	224	210	2011	7974	244	210	258	2265	211	691	250	5457	5556	190	248	2288	6132	115	114	284	109	111	2392	121	260	196	242	211	255	195	267	1339	235	676	245	5427	5758	4356	269	2559	189	117	112	111	109	112	2059	115	278	12479	2024	228	252	193	10828	1471	258	818	241	9261	254	184	1902	2557	6844	119	115	111	116	279	1873	113	263	357	1839	182	247	200	245	2439	207	800	234	4062	5700	3290	411	2919	6870	115	118	111	111	110
Raw Data (448-10/482-10)	65 h 30 min	250	270	5103	163	171	187	177	148	114	117	150	119	190	211	4020	164	7543	168	174	182	4924	4361	180	164	358	342	6084	167	202	216	6041	178	117	118	196	117	197	253	3349	200	5021	171	175	208	4451	3894	243	4168	380	369	6265	160	203	221	185	209	207	122	194	117	207	245	3650	221	4111	176	2955	232	4070	4203	245	4501	353	350	6502	174	2401	233	198	218	120	115	179	119	217	264	3412	211	237	177	190	7477	3583	3798	234	4034	260	351	6403	3521	2578	216	172	215	6170	124	193	123	214	242	3301	219	1733	182	192	209	3595	4104	238	4489	359	281	6730	180	203	225	208	212	4731	1376	192	121	213	258	3292	5455	1746	188	196	214	3622	3770	2721	4522	381	352	6654	13158	224	220	4057	225	4245	157	195	136	226	221	3451	234	3543	191	5129	5596	2788	4547	245	2376	352	338	6020	192	6551	227	195	225	3891	118	195	4442	220	261	3190	232	234	186	191	225	3359	2996	242	206	163	418	231	171	3352	211	207	184	219	122	194	781	212	7135	5641	6453	212	3138	6623	121	121	119	118	124	238	435	254	186	2067	200	226	194	238	2419	219	860	238	6070	244	4699	5427	2747	6465	116	116	117	118	115	1676	322	252	191	1909	225	243	209	2866	2117	226	1226	255	5536	257	4312	242	2481	6359	120	110	117	114	117	3051	127	262	208	1881	223	243	4943	249	1134	226	1224	218	8007	6037	186	244	2858	6676	119	114	116	110	115	3965	118	228	215	2003	8020	250	201	251	2284	213	686	252	5480	5569	193	249	2296	6106	118	115	292	115	112	2377	114	261	196	238	211	255	200	270	1339	239	682	247	5429	5796	4383	318	2562	195	116	118	114	114	113	2071	114	275	12472	2015	228	253	197	10823	1482	255	828	247	9251	255	185	1900	2537	6783	116	113	113	118	287	1852	119	267	408	1833	188	250	204	247	2442	207	812	241	4081	5710	3293	444	2927	6866	118	113	117	111	109
Raw Data (448-10/482-10)	65 h 45 min	254	269	5077	160	165	186	178	144	111	116	146	118	188	211	4006	161	7553	165	172	178	4923	4356	176	161	357	345	6122	166	204	216	6066	180	118	121	194	122	199	251	3341	197	5005	172	177	211	4464	3900	238	4177	368	371	6271	167	202	220	186	209	214	121	199	117	208	254	3657	216	4103	174	2962	227	4059	4213	242	4498	347	344	6519	180	2407	231	196	225	123	115	177	124	215	262	3433	211	240	178	183	7465	3575	3848	240	4018	266	348	6404	3507	2556	219	175	215	6210	120	194	119	221	252	3315	215	1721	178	192	212	3642	4109	237	4495	362	282	6740	184	204	228	214	211	4739	1370	194	121	211	255	3291	5501	1761	186	187	216	3610	3798	2726	4480	373	344	6647	13140	219	228	4040	224	4263	163	199	141	226	223	3445	242	3611	195	5160	5627	2819	4528	246	2383	352	340	6027	188	6634	231	193	222	3892	117	199	4457	218	262	3115	237	235	183	191	227	3351	3002	246	205	173	434	231	173	3326	215	205	181	220	120	196	792	214	7185	5741	6472	214	3149	6634	112	117	116	119	130	234	440	255	180	2059	199	226	198	236	2371	216	861	247	6070	247	4749	5464	2770	6524	115	113	118	115	113	1649	324	254	187	1878	226	240	240	2859	2117	224	1244	252	5545	260	4349	242	2494	6441	119	116	114	112	113	3006	125	258	201	1882	216	235	4930	245	1126	233	1213	219	7988	6086	187	243	2873	6725	119	116	114	116	116	3941	115	223	215	2003	7979	248	206	253	2272	212	692	250	5489	5585	194	248	2264	6136	118	112	300	117	111	2392	114	249	189	242	212	260	197	266	1329	236	677	248	5442	5830	4421	420	2565	191	114	114	111	111	111	2059	117	278	12495	2001	233	253	197	10830	1472	261	830	246	9285	259	190	1909	2537	6781	118	118	112	117	297	1872	111	264	500	1818	186	252	198	241	2419	203	802	237	4069	5699	3294	487	2935	6847	115	113	116	113	111
Raw Data (448-10/482-10)	66 h	258	270	5077	158	171	186	174	146	114	120	148	122	182	210	4032	164	7639	167	173	174	4886	4357	176	164	355	339	6096	171	202	219	6049	179	114	117	191	120	193	251	3314	203	4989	172	176	206	4455	3890	234	4146	376	366	6237	160	195	220	185	210	219	119	196	120	210	251	3676	215	4110	179	2978	229	4088	4213	244	4506	355	345	6468	178	2397	230	198	221	121	116	179	119	220	265	3428	212	235	176	190	7459	3606	3830	233	3998	257	341	6407	3494	2557	215	169	216	6196	121	190	122	220	245	3311	216	1734	180	190	213	3625	4122	237	4476	363	281	6715	177	199	224	215	211	4690	1392	190	120	213	255	3292	5440	1765	188	191	215	3590	3804	2740	4492	378	347	6624	13089	218	219	4038	221	4237	167	200	133	219	220	3417	230	3595	196	5114	5599	2806	4524	249	2368	343	334	5997	181	6675	225	193	223	3856	121	197	4461	216	261	3159	236	236	188	191	225	3350	3010	245	206	185	451	231	173	3338	216	201	179	213	119	195	775	209	7146	5787	6451	217	3114	6599	117	114	118	120	137	237	460	251	184	2063	198	225	194	234	2352	220	860	244	6061	243	4700	5425	2760	6503	115	121	122	118	114	1624	340	247	188	1878	219	237	286	2834	2113	224	1241	254	5529	262	4331	238	2483	6382	114	115	113	116	114	3007	134	257	202	1894	218	239	4919	250	1116	227	1215	216	8016	6056	185	247	2874	6700	116	114	113	116	117	3904	116	231	214	1998	7971	245	207	256	2266	206	682	250	5460	5565	195	247	2273	6113	120	113	320	115	115	2391	118	258	200	243	212	257	200	267	1340	233	675	247	5421	5807	4370	504	2551	196	115	115	113	116	108	2039	115	276	12491	2005	233	251	197	10828	1471	259	825	245	9287	252	187	1906	2530	6761	118	116	111	117	309	1856	116	261	594	1834	190	253	203	247	2436	210	805	238	4038	5681	3308	585	2916	6881	116	119	116	114	113
Raw Data (448-10/482-10)	66 h 15 min	256	273	5082	158	169	191	177	146	114	117	152	119	183	211	4031	169	7578	169	172	177	4883	4343	178	155	353	339	6105	166	201	220	6063	176	115	119	196	118	190	246	3361	206	5028	168	172	208	4455	3886	237	4191	372	365	6259	164	201	215	183	205	226	123	198	119	212	247	3650	218	4097	180	2947	224	4060	4190	240	4500	356	346	6514	179	2408	225	188	218	120	116	179	117	216	264	3406	214	237	170	185	7428	3561	3836	235	4011	264	342	6442	3500	2565	221	169	211	6181	119	190	122	220	241	3298	219	1729	179	190	212	3629	4097	234	4469	369	279	6723	178	200	224	209	208	4719	1408	189	119	213	256	3260	5423	1747	192	191	222	3599	3791	2732	4451	381	347	6653	13089	217	222	4054	223	4258	179	199	136	227	223	3435	235	3576	196	5153	5608	2816	4540	252	2367	343	342	6034	184	6753	224	191	221	3880	119	199	4436	218	262	3159	228	235	187	189	221	3329	3005	248	203	195	463	235	173	3350	214	202	181	223	123	193	785	218	7248	5854	6456	216	3148	6622	119	123	111	115	142	235	477	257	187	2062	200	225	196	239	2369	220	862	240	6063	240	4690	5425	2762	6463	119	121	120	113	116	1636	340	258	187	1886	219	241	341	2865	2120	220	1233	256	5552	259	4327	233	2464	6357	120	113	111	117	114	2978	140	258	208	1893	217	237	4935	249	1135	222	1218	222	7993	6075	187	245	2885	6705	118	115	116	118	118	3927	118	227	211	2008	7986	247	201	252	2276	209	692	252	5426	5552	189	242	2270	6064	120	119	330	119	110	2400	114	257	198	242	206	260	197	268	1339	234	676	242	5451	5836	4377	607	2539	196	119	115	113	114	113	2063	121	280	12353	1997	228	255	192	10806	1450	258	823	242	9205	251	188	1896	2522	6795	118	109	117	112	316	1846	118	259	769	1826	183	248	198	246	2429	207	799	234	4067	5696	3284	689	2933	6875	112	112	112	109	111
Raw Data (448-10/482-10)	66 h 30 min	255	277	5085	160	170	183	174	147	115	121	146	122	190	214	4012	166	7583	165	174	174	4913	4373	178	163	349	340	6151	171	202	218	6064	175	116	119	193	120	193	252	3364	207	4973	173	173	209	4442	3885	235	4173	374	364	6247	160	204	216	184	212	232	117	193	118	209	251	3671	221	4095	175	2966	226	4056	4179	242	4517	352	350	6533	178	2417	231	197	220	124	119	177	125	214	264	3406	212	241	177	186	7464	3563	3863	240	4020	257	345	6406	3514	2578	224	172	215	6204	121	191	122	216	244	3295	215	1718	182	191	206	3614	4106	234	4473	367	280	6740	179	200	223	214	210	4730	1404	191	120	209	254	3259	5416	1737	186	190	216	3613	3790	2739	4448	381	346	6719	13175	219	223	4095	225	4223	185	199	135	220	220	3420	230	3597	193	5145	5574	2804	4490	244	2353	351	344	6062	187	6761	236	190	219	3881	116	193	4398	216	259	3097	231	237	186	194	222	3327	2963	244	208	206	479	239	165	3334	219	205	184	223	125	194	773	210	7223	5890	6426	210	3124	6580	118	114	120	116	148	238	489	260	192	2070	199	231	197	236	2353	218	853	239	6013	236	4676	5475	2759	6449	121	117	119	120	111	1655	359	257	197	1900	221	244	406	2856	2115	222	1230	253	5548	258	4298	238	2479	6380	120	120	116	115	114	3024	147	263	209	1890	219	240	4921	249	1123	226	1218	217	8031	6045	187	246	2884	6708	113	117	115	117	115	3936	119	226	213	2021	8025	246	210	254	2272	213	691	253	5422	5566	183	245	2273	6090	114	114	328	112	113	2378	116	261	194	239	212	254	195	269	1329	235	675	242	5402	5784	4378	732	2546	201	114	114	112	118	112	2069	117	276	12500	2014	230	252	194	10872	1468	259	820	247	9268	253	188	1897	2526	6794	119	114	113	114	328	1868	111	265	983	1831	191	252	197	243	2411	204	810	235	4070	5716	3275	801	2920	6874	117	114	117	111	111
Raw Data (448-10/482-10)	66 h 45 min	255	274	5057	159	171	178	174	146	112	118	148	122	188	211	4004	166	7617	166	173	181	4878	4371	175	163	351	347	6100	167	204	215	6046	181	119	117	191	124	194	245	3360	201	5001	174	178	207	4472	3876	234	4153	380	364	6264	162	201	215	185	212	245	118	198	116	212	252	3657	218	4096	181	2976	230	4078	4192	241	4505	353	351	6544	177	2412	233	195	214	118	123	181	119	216	266	3423	212	235	179	184	7495	3594	3845	237	4032	261	348	6461	3521	2548	220	173	217	6210	120	193	118	219	244	3300	221	1741	180	192	209	3621	4103	237	4468	365	284	6705	186	208	223	211	213	4694	1413	193	121	214	259	3292	5478	1758	191	189	218	3611	3755	2738	4471	380	346	6687	13097	219	221	4076	228	4232	187	205	137	219	221	3436	234	3591	196	5159	5593	2797	4506	244	2357	346	336	6016	188	6777	229	192	221	3873	117	191	4434	222	265	3139	239	240	192	197	227	3343	2988	242	207	213	501	238	168	3335	217	207	181	219	117	191	773	216	7234	5926	6464	212	3125	6628	115	120	114	117	159	230	500	256	186	2055	201	225	196	234	2339	220	858	243	6119	244	4693	5454	2762	6440	118	116	118	117	111	1656	372	254	193	1894	219	238	455	2885	2101	222	1236	253	5513	258	4317	243	2487	6363	114	117	115	115	115	3024	157	265	208	1871	216	240	4899	248	1114	228	1211	220	7995	6065	186	243	2897	6712	115	112	115	117	112	3921	118	226	207	1994	7988	248	205	250	2260	214	683	247	5445	5579	187	250	2268	6124	116	116	351	112	116	2383	118	257	199	236	213	256	195	269	1314	235	673	244	5383	5807	4387	883	2533	191	116	113	116	115	116	2065	116	276	12410	1996	228	255	194	10896	1459	253	818	243	9229	250	188	1912	2514	6801	117	114	113	114	348	1851	114	262	1369	1819	182	250	197	242	2423	207	799	230	4045	5692	3290	922	2906	6890	115	111	117	116	113
Raw Data (448-10/482-10)	67 h	255	275	5086	158	172	187	177	147	116	117	151	121	184	218	4012	162	7630	163	175	180	4888	4359	180	163	352	341	6119	167	202	220	6055	178	120	115	195	118	195	251	3370	200	5022	173	173	204	4449	3872	235	4171	378	366	6282	159	205	221	183	213	256	121	196	116	210	252	3673	219	4096	176	2937	228	4067	4187	241	4472	351	351	6514	179	2396	231	192	216	119	117	177	121	219	265	3418	212	235	175	185	7435	3567	3837	235	3999	265	347	6426	3489	2554	221	168	207	6201	121	192	119	216	247	3321	217	1730	180	192	213	3590	4069	232	4453	361	282	6728	175	198	229	214	212	4740	1436	192	123	211	256	3250	5493	1743	188	194	214	3603	3759	2727	4494	379	336	6674	13115	219	217	4051	228	4243	193	199	138	227	220	3425	241	3589	194	5135	5589	2769	4484	241	2376	349	338	6041	186	6802	232	189	227	3870	115	201	4447	222	257	3182	232	238	183	190	220	3310	2964	237	202	226	513	236	170	3328	222	202	182	220	120	194	778	208	7236	6011	6460	209	3115	6602	113	118	118	112	167	234	522	256	184	2071	200	226	194	240	2373	217	867	241	6032	244	4707	5432	2750	6424	116	115	113	111	112	1665	384	258	192	1883	220	240	466	2880	2127	222	1222	245	5489	250	4305	230	2468	6318	119	112	113	111	113	3046	159	260	204	1901	215	243	4957	247	1135	228	1207	215	8018	6039	184	242	2848	6658	113	112	115	114	114	3922	115	221	212	2013	8084	251	204	249	2266	215	689	250	5420	5541	187	247	2247	6066	114	115	368	113	116	2404	118	262	197	243	215	264	197	261	1333	232	676	240	5391	5836	4376	1068	2528	192	118	116	112	113	111	2068	114	280	12518	2006	233	261	197	10846	1467	254	814	244	9305	246	188	1898	2498	6746	115	112	112	112	346	1865	113	265	2010	1841	187	255	200	246	2413	206	797	233	4056	5707	3268	1059	2919	6852	115	114	115	110	114
Raw Data (448-10/482-10)	67 h 15 min	252	269	5059	161	167	186	173	146	113	118	148	116	186	210	4005	164	7620	163	170	173	4919	4347	180	160	355	344	6167	166	203	217	6043	182	115	119	191	123	198	245	3325	199	5025	172	175	207	4431	3892	233	4133	378	359	6250	170	201	216	181	207	261	112	195	120	208	256	3664	217	4083	181	2957	227	4055	4185	243	4476	347	347	6492	172	2408	228	197	216	118	119	181	115	219	261	3392	209	235	175	188	7473	3566	3852	236	4040	264	341	6403	3511	2560	221	171	214	6191	118	188	125	219	244	3293	218	1722	182	192	210	3627	4089	232	4465	370	278	6721	177	205	228	210	212	4727	1447	193	120	209	255	3299	5507	1757	189	195	212	3611	3784	2731	4439	380	340	6647	13116	220	221	4049	227	4237	200	199	135	225	223	3394	237	3612	197	5136	5580	2803	4521	248	2387	349	339	6001	186	6799	231	194	224	3857	117	193	4434	222	254	3154	231	234	182	188	222	3336	2963	243	204	230	528	236	173	3317	215	205	182	220	118	194	775	213	7274	6007	6496	214	3121	6590	118	115	114	116	183	237	527	254	185	2052	199	228	197	231	2367	224	864	242	6034	242	4676	5419	2756	6404	115	117	121	119	113	1653	396	260	189	1889	223	239	545	2869	2103	227	1242	254	5529	259	4299	240	2480	6383	120	116	112	117	113	3027	169	259	210	1881	217	239	4884	248	1124	227	1215	214	7997	6077	184	243	2854	6678	117	122	113	117	115	3937	121	227	213	1976	8000	249	210	252	2272	210	683	247	5474	5569	186	249	2251	6093	120	113	373	115	113	2370	119	262	198	238	209	251	196	266	1319	234	668	240	5437	5849	4364	1240	2537	189	117	113	120	111	110	2037	118	273	12473	2006	231	257	192	10823	1459	250	822	243	9267	251	190	1891	2499	6728	113	114	114	115	362	1847	113	260	2579	1821	185	253	201	242	2421	202	798	230	4062	5708	3286	1195	2896	6867	115	117	116	111	112
Raw Data (448-10/482-10)	67 h 30 min	252	274	5097	155	170	185	177	143	120	120	148	123	189	214	4026	169	7609	167	169	178	4920	4375	180	156	353	346	6143	160	204	219	6070	178	122	115	195	123	195	245	3328	195	5006	170	172	211	4469	3865	233	4141	376	367	6303	163	204	215	184	213	279	115	197	119	209	251	3677	211	4093	175	2945	226	4084	4178	241	4459	355	346	6529	178	2412	232	196	214	120	118	177	120	222	263	3417	213	235	177	186	7510	3561	3826	234	4012	260	343	6409	3484	2538	220	169	208	6151	122	191	121	219	244	3293	215	1732	178	190	208	3590	4105	236	4456	366	279	6724	180	201	228	213	211	4651	1443	190	121	211	257	3265	5535	1748	184	190	213	3582	3750	2750	4458	375	342	6646	13029	220	216	4040	230	4232	208	199	139	219	222	3402	233	3561	189	5130	5580	2817	4487	248	2346	343	332	6018	188	6842	230	195	220	3848	117	195	4417	217	261	3176	232	237	183	184	220	3319	2982	241	203	250	546	233	169	3328	221	201	182	221	116	195	778	210	7260	6041	6426	212	3097	6599	116	114	116	115	197	233	552	252	183	2053	200	227	195	237	2366	219	862	237	6027	240	4678	5416	2748	6417	118	113	117	111	110	1641	414	258	193	1881	218	237	650	2849	2102	218	1224	247	5509	258	4298	236	2474	6363	116	114	111	113	110	2996	177	261	206	1873	219	236	4905	245	1118	228	1219	215	8003	6067	186	242	2878	6753	115	114	116	118	114	3914	117	230	214	1990	8015	243	205	251	2262	212	691	246	5469	5569	183	244	2256	6121	117	117	389	116	114	2370	118	261	193	240	205	259	196	268	1317	237	666	239	5399	5856	4376	1397	2527	196	114	114	111	112	114	2063	118	279	12503	1990	233	256	198	10815	1451	256	819	242	9242	254	192	1908	2504	6761	116	114	110	111	370	1857	110	263	3271	1820	182	248	196	242	2408	204	801	235	4074	5692	3277	1297	2910	6886	112	115	113	112	111
Raw Data (448-10/482-10)	67 h 45 min	250	269	5075	164	170	182	176	144	109	116	146	120	183	212	4032	165	7674	165	168	179	4893	4362	174	156	347	339	6151	165	205	215	6052	179	117	111	197	118	198	248	3357	202	5028	170	170	205	4459	3883	235	4168	377	363	6256	166	204	216	183	212	279	118	190	120	207	252	3642	219	4104	175	2928	221	4046	4199	236	4464	349	352	6508	176	2406	233	199	219	121	119	177	116	218	267	3413	214	237	181	185	7462	3584	3847	231	3996	257	341	6445	3494	2544	220	170	210	6194	121	193	117	215	242	3256	210	1723	179	186	210	3616	4066	235	4436	367	283	6720	180	205	229	211	211	4682	1476	189	117	206	257	3258	5510	1743	187	193	212	3602	3756	2751	4473	378	345	6669	13082	217	224	4060	221	4216	218	198	139	225	225	3419	235	3592	193	5135	5635	2803	4534	244	2351	351	338	6036	186	6860	228	187	224	3834	116	198	4404	222	256	3164	232	235	186	187	225	3328	2988	242	204	260	570	237	171	3308	217	212	181	221	121	197	773	205	7279	6004	6452	214	3114	6615	116	115	115	119	206	239	576	252	186	2055	201	224	194	240	2345	213	866	237	6061	240	4689	5449	2758	6448	111	113	117	115	115	1652	422	253	192	1871	223	242	744	2847	2113	221	1226	253	5515	260	4307	240	2475	6378	117	112	113	115	113	3012	187	262	198	1883	219	237	4902	246	1126	230	1218	222	8076	6113	184	245	2878	6725	114	115	116	113	113	3906	117	222	205	2001	8024	249	205	252	2266	210	698	247	5437	5590	186	240	2249	6125	112	116	403	113	113	2362	118	258	198	234	209	260	203	273	1316	229	665	240	5435	5850	4372	1523	2547	197	116	113	114	115	111	2055	114	279	12496	2010	227	253	192	10842	1457	256	819	246	9293	253	186	1886	2500	6777	115	112	112	111	380	1839	115	263	3692	1816	184	255	196	245	2403	205	794	234	4068	5677	3253	1384	2908	6834	111	112	113	117	113
Raw Data (448-10/482-10)	68 h	254	276	5127	158	176	185	178	147	117	116	151	122	186	206	4039	164	7668	165	181	178	4862	4315	179	164	361	343	6211	168	204	220	6052	175	121	117	195	118	201	247	3313	199	5035	175	171	205	4428	3868	235	4133	371	372	6311	158	204	219	180	213	290	119	194	119	209	253	3650	217	4074	179	2955	225	4056	4181	248	4439	350	346	6552	179	2422	229	193	217	124	119	182	121	221	266	3420	214	237	179	187	7521	3568	3807	238	3993	269	345	6483	3494	2567	222	172	213	6174	119	192	121	221	240	3301	217	1732	183	189	211	3596	4100	233	4424	367	280	6770	178	202	226	205	207	4718	1489	193	120	213	253	3275	5575	1755	189	187	217	3587	3791	2756	4446	379	338	6724	13071	219	216	4055	224	4218	224	197	134	220	221	3398	237	3592	192	5115	5591	2793	4495	248	2341	348	339	6082	179	6887	228	186	222	3847	114	197	4422	216	264	3167	233	237	185	190	220	3317	2970	243	200	276	593	237	169	3321	223	203	184	221	119	196	771	207	7276	6036	6418	211	3094	6549	117	115	116	115	222	241	584	254	185	2062	200	229	192	235	2350	215	855	243	6056	247	4729	5477	2761	6453	116	118	117	116	112	1631	443	257	191	1890	220	239	867	2840	2099	220	1227	247	5510	264	4326	239	2491	6342	120	120	115	114	113	3038	195	269	208	1896	216	240	4947	248	1126	227	1211	220	8079	6122	181	240	2873	6676	116	112	116	111	117	3959	121	229	218	1993	8087	245	208	250	2278	208	686	244	5471	5613	187	248	2255	6087	113	111	416	116	118	2400	115	258	196	237	216	260	200	266	1328	233	668	240	5461	5873	4385	1607	2539	192	110	116	112	113	111	2064	121	274	12607	1990	231	250	188	10814	1455	252	825	245	9262	257	181	1892	2507	6728	117	115	113	114	383	1872	117	269	4256	1823	187	253	194	240	2436	203	793	235	4055	5725	3299	1511	2892	6844	114	111	114	115	112
Raw Data (448-10/482-10)	68 h 15 min	253	277	5070	162	171	189	174	148	110	119	147	117	184	208	4031	168	7758	167	259	179	4885	4325	174	160	351	337	6157	163	202	216	6054	178	118	121	193	117	198	242	3336	197	4983	173	177	208	4443	3901	240	4166	374	361	6240	167	201	216	185	211	297	120	190	121	205	251	3644	217	4079	178	2951	228	4068	4186	238	4453	349	346	6510	171	2409	227	199	213	119	117	179	119	214	263	3381	214	230	176	191	7483	3554	3853	232	4013	259	335	6415	3471	2545	215	167	211	6178	116	191	120	216	245	3273	211	1717	178	190	209	3590	4088	234	4447	362	276	6740	183	201	221	211	212	4673	1505	195	117	210	254	3240	5614	1737	183	192	212	3589	3758	2783	4466	376	339	6627	13055	217	222	4021	224	4236	235	199	136	222	221	3404	237	3583	196	5124	5615	2800	4473	240	2346	346	338	6046	185	6854	229	192	224	3857	117	193	4397	220	259	3117	237	233	183	193	223	3317	2971	246	204	282	608	234	170	3317	221	203	179	220	120	197	776	210	7275	6072	6452	207	3073	6610	115	119	118	122	233	236	596	258	181	2049	201	230	201	238	2352	218	866	241	6011	242	4707	5409	2730	6431	115	115	120	116	112	1641	458	258	192	1873	219	239	1015	2846	2098	223	1224	260	5510	261	4302	243	2458	6365	116	117	112	113	113	3011	204	261	207	1873	216	238	4894	249	1130	232	1213	220	8008	6111	183	245	2869	6664	113	116	116	111	113	3906	112	225	209	1974	7997	243	202	249	2287	207	688	247	5482	5587	189	244	2242	6083	120	117	435	114	112	2349	118	259	200	238	210	256	194	272	1327	237	670	241	5482	5870	4390	1682	2551	195	115	113	113	115	112	2036	113	274	12518	1985	234	255	192	10798	1462	258	819	244	9226	259	186	1882	2497	6714	119	115	117	109	400	1854	115	269	4546	1823	188	254	201	245	2409	203	800	237	4089	5717	3271	1521	2892	6846	115	118	112	115	113
Raw Data (448-10/482-10)	68 h 30 min	254	273	5130	177	170	184	179	150	115	115	149	119	184	213	4083	163	7738	166	402	182	4897	4314	173	159	360	339	6190	170	201	216	6067	176	115	116	192	120	195	246	3360	201	5010	172	173	204	4447	3855	237	4135	371	362	6305	163	203	218	184	206	305	117	197	113	207	252	3643	214	4077	181	2938	228	4043	4139	243	4426	354	353	6571	171	2409	226	199	216	119	113	179	119	217	261	3408	206	235	175	185	7502	3568	3844	232	3967	263	341	6499	3498	2527	218	171	218	6179	119	194	122	212	242	3267	213	1730	181	193	211	3597	4075	232	4414	369	281	6783	186	202	230	211	207	4692	1498	191	116	215	253	3259	5605	1750	187	194	218	3588	3761	2756	4443	382	340	6698	13126	217	221	4025	225	4213	241	200	137	226	220	3390	239	3587	194	5136	5591	2769	4507	245	2334	353	340	6075	189	6903	228	195	222	3867	114	198	4430	216	264	3150	234	233	187	192	220	3326	2974	239	201	295	636	237	172	3359	218	203	178	224	119	194	780	208	7234	6114	6448	217	3071	6593	117	122	118	118	248	240	620	258	180	2068	202	231	199	239	2342	212	863	239	6058	239	4697	5481	2750	6432	116	114	119	115	115	1669	483	259	197	1893	224	244	1149	2874	2118	223	1229	251	5519	260	4322	235	2464	6353	111	110	110	113	116	3045	220	268	204	1879	222	238	4959	250	1137	233	1216	217	8004	6138	181	240	2844	6687	116	111	115	113	112	3941	119	227	212	1992	8095	248	210	253	2266	214	687	246	5435	5579	185	246	2227	6080	117	115	446	113	107	2390	117	261	198	235	212	261	196	272	1332	233	678	242	5448	5909	4395	1705	2528	196	117	118	114	118	112	2072	115	277	12636	2009	234	259	193	10820	1445	258	830	243	9235	256	187	1890	2494	6721	118	113	112	111	418	1879	116	267	4830	1838	188	250	199	247	2416	203	809	237	4083	5728	3284	1524	2900	6849	115	113	115	114	110
Raw Data (448-10/482-10)	68 h 45 min	253	274	5092	206	165	181	173	145	118	121	146	121	184	207	4056	170	7725	164	682	178	4881	4324	182	161	353	340	6205	171	202	213	6052	178	115	116	193	119	198	244	3341	206	4999	172	176	207	4453	3853	236	4100	372	364	6309	161	197	221	190	208	319	117	193	122	211	256	3638	217	4048	180	2925	231	4034	4157	240	4444	350	342	6560	177	2413	234	200	217	118	119	179	119	219	262	3419	216	239	179	187	7537	3545	3796	236	3981	259	343	6466	3481	2556	221	171	208	6181	118	192	120	223	247	3290	218	1722	177	185	207	3589	4081	235	4439	365	281	6790	180	202	231	210	214	4694	1501	192	116	213	256	3280	5590	1748	189	185	215	3598	3763	2768	4418	378	336	6697	13015	221	222	4060	226	4233	252	200	137	223	218	3416	236	3601	195	5131	5641	2788	4503	239	2342	349	337	6069	179	6942	226	191	218	3846	115	193	4450	217	258	3165	235	234	184	187	228	3313	2970	239	201	303	653	237	165	3325	220	204	180	218	110	198	782	210	7297	6170	6400	213	3081	6598	119	116	116	122	258	237	636	256	187	2064	201	230	193	239	2361	216	864	241	6040	245	4714	5446	2747	6436	119	117	116	117	109	1643	497	255	193	1900	223	241	1335	2872	2112	222	1228	250	5515	266	4305	236	2451	6359	113	114	115	115	115	3028	230	257	209	1896	218	242	4949	249	1124	227	1224	213	8084	6104	185	235	2866	6700	116	112	119	117	117	3961	121	224	210	1988	8082	245	204	248	2268	213	679	247	5450	5596	184	248	2234	6111	116	111	464	115	113	2393	119	260	198	239	209	258	199	268	1327	235	663	239	5451	5929	4395	1725	2533	190	114	114	116	114	112	2062	113	277	12614	2016	233	256	196	10847	1459	258	822	240	9250	251	188	1883	2516	6734	119	114	114	115	432	1871	111	268	4998	1845	184	252	198	244	2424	209	801	236	4058	5725	3280	1576	2901	6876	113	113	116	112	114
Raw Data (448-10/482-10)	69 h	252	278	5054	229	169	181	177	152	117	116	148	118	189	212	4026	166	7728	172	1250	180	4916	4368	178	161	351	342	6167	170	203	215	6016	179	121	116	194	120	196	247	3339	197	5000	177	177	207	4464	3867	235	4171	373	361	6226	163	205	217	183	211	330	124	199	121	204	250	3652	220	4099	178	2944	225	4060	4167	243	4414	351	344	6511	180	2397	234	194	218	121	116	178	116	216	260	3386	214	234	175	185	7528	3530	3833	236	4000	265	343	6434	3487	2550	223	169	210	6183	120	193	117	216	247	3279	213	1728	179	188	216	3609	4066	233	4437	364	281	6725	179	202	224	213	208	4696	1517	191	118	213	259	3233	5552	1738	190	197	214	3605	3742	2798	4453	379	339	6665	12996	214	223	4008	222	4211	259	199	133	222	220	3403	239	3581	193	5097	5633	2767	4478	245	2343	343	339	6023	182	6912	228	193	221	3778	115	187	4417	218	258	3175	237	232	182	191	223	3314	2968	245	205	311	660	237	167	3321	216	202	180	218	118	192	776	207	7281	6160	6467	210	3106	6599	122	116	115	112	270	236	655	260	183	2053	202	224	197	235	2353	216	849	238	6024	247	4716	5449	2745	6434	116	117	120	116	109	1634	509	253	191	1888	216	242	1473	2849	2088	224	1223	247	5557	266	4307	235	2471	6433	115	117	111	114	115	3015	233	267	205	1859	215	241	4873	246	1106	230	1207	212	7949	6095	187	240	2879	6697	120	117	115	115	110	3901	115	230	217	1961	7979	244	202	249	2261	214	684	251	5437	5598	185	247	2244	6114	116	116	471	114	112	2371	116	254	193	238	212	257	199	272	1326	231	668	242	5416	5885	4389	1746	2535	197	111	117	113	112	111	2033	117	271	12460	2010	237	256	189	10782	1449	258	808	242	9320	255	192	1900	2504	6755	115	119	113	113	441	1859	116	266	5083	1812	187	247	199	245	2418	202	796	234	4056	5732	3300	1624	2895	6855	112	116	111	110	110
Raw Data (448-10/482-10)	69 h 15 min	249	276	5077	262	166	185	174	149	114	118	151	122	183	213	4020	163	7718	165	1941	180	4912	4331	177	158	357	339	6140	164	195	215	6011	176	112	120	192	118	199	243	3306	196	4996	171	179	207	4427	3854	237	4158	371	362	6241	162	198	219	184	207	338	116	189	115	207	252	3639	212	4107	178	2935	227	4056	4160	243	4444	350	346	6508	181	2386	230	196	212	121	119	178	118	219	255	3391	210	233	176	180	7515	3557	3807	234	3997	257	340	6417	3488	2551	218	168	211	6183	120	188	118	216	242	3260	217	1718	180	188	215	3594	4088	231	4431	364	284	6809	179	199	230	212	208	4647	1540	192	122	207	258	3280	5557	1747	191	192	209	3606	3729	2777	4420	376	341	6675	12987	213	217	4074	225	4232	271	201	134	221	221	3411	234	3608	193	5114	5628	2793	4448	244	2346	348	333	6018	189	6914	228	190	225	3822	118	190	4428	218	261	3151	235	239	187	191	222	3302	2942	244	201	319	683	235	163	3302	220	204	178	221	120	197	780	213	7307	6189	6409	211	3088	6620	114	118	113	113	281	235	651	254	185	2047	195	230	198	240	2357	219	860	246	6043	238	4677	5424	2723	6423	112	113	121	111	110	1647	532	255	191	1885	218	240	1661	2870	2093	223	1227	250	5553	262	4312	237	2452	6451	118	115	110	116	114	3005	253	269	205	1876	214	238	4899	248	1115	228	1217	216	8005	6084	180	242	2857	6669	119	112	114	113	114	3927	117	225	215	1994	8058	249	208	250	2270	212	679	242	5454	5599	191	246	2233	6108	114	121	486	113	114	2355	115	258	194	239	215	255	199	265	1325	233	677	241	5444	5895	4350	1727	2512	192	117	115	108	118	110	2060	116	277	12474	2006	238	254	190	10804	1443	258	811	246	9250	247	187	1887	2489	6763	117	114	112	109	452	1864	116	266	5215	1825	185	253	194	239	2401	204	796	235	4028	5733	3272	1636	2906	6836	118	108	114	113	106
Raw Data (448-10/482-10)	69 h 30 min	256	270	5076	301	168	184	175	150	116	117	149	114	184	211	4039	163	7779	157	2650	180	4882	4323	179	161	353	338	6157	169	199	216	6034	178	119	118	193	117	198	246	3296	203	4978	168	178	204	4446	3869	235	4146	373	366	6232	159	196	218	183	205	360	122	192	116	203	252	3633	217	4078	178	2942	228	4064	4187	243	4417	349	345	6474	177	2401	230	198	217	113	114	178	119	221	261	3410	214	243	179	178	7460	3563	3858	237	3972	262	348	6446	3506	2541	220	170	210	6198	121	188	119	220	245	3283	217	1736	178	186	213	3609	4069	237	4425	367	280	6728	181	202	230	210	205	4659	1547	187	115	214	254	3252	5528	1734	192	189	213	3571	3742	2760	4404	376	347	6641	13017	216	216	4027	223	4231	279	198	136	225	215	3398	233	3602	194	5083	5596	2777	4455	246	2341	352	340	6043	191	6894	228	188	218	3776	116	193	4401	219	259	3141	240	237	188	187	221	3318	2948	246	198	321	691	235	171	3320	220	207	178	217	118	194	781	209	7260	6160	6510	213	3077	6590	116	115	116	112	288	235	670	254	177	2034	202	225	197	237	2338	217	866	245	6004	238	4654	5424	2725	6398	120	113	118	121	113	1624	547	249	187	1875	218	238	1850	2868	2106	226	1238	253	5524	265	4288	235	2465	6373	117	116	116	114	114	2995	262	263	204	1870	221	239	4883	247	1127	233	1220	219	7976	6109	185	246	2844	6676	116	114	113	122	113	3903	114	230	213	1976	8043	251	208	247	2248	206	677	246	5442	5586	189	249	2219	6074	117	116	506	110	111	2347	117	257	194	235	215	260	197	272	1322	229	667	240	5437	5913	4374	1743	2510	195	112	111	113	114	113	2045	120	273	12514	1985	233	250	192	10784	1449	257	824	239	9231	250	180	1895	2492	6730	111	122	112	115	464	1850	113	267	5298	1815	185	253	197	247	2401	207	803	236	4063	5741	3276	1629	2891	6874	113	114	114	116	112
Raw Data (448-10/482-10)	69 h 45 min	250	279	5064	365	168	185	179	147	112	121	143	116	182	211	4016	168	7765	163	3442	179	4885	4333	176	158	349	342	6177	169	197	218	6027	179	117	121	194	120	196	245	3340	200	5002	170	174	208	4469	3882	234	4133	374	363	6259	168	202	217	186	210	371	118	192	120	206	254	3619	214	4091	172	2931	228	4068	4193	240	4425	348	350	6477	180	2393	233	197	214	117	116	176	116	217	262	3397	213	231	180	186	7491	3553	3848	239	4000	256	344	6414	3518	2535	215	169	216	6133	119	188	121	218	243	3276	208	1725	181	186	208	3581	4069	235	4417	368	278	6704	172	203	229	212	209	4639	1546	190	119	210	255	3259	5527	1739	189	188	209	3567	3737	2789	4426	374	342	6661	13020	217	217	4009	224	4211	281	200	135	219	223	3393	239	3589	192	5144	5598	2795	4468	244	2356	340	336	6031	183	6891	226	188	218	3792	115	194	4382	214	259	3164	234	233	186	188	220	3325	2972	245	203	333	709	235	171	3320	218	203	178	217	117	197	763	213	7241	6154	6422	211	3069	6601	119	119	117	119	299	238	689	252	189	2027	198	220	196	236	2339	219	857	237	5979	242	4649	5431	2727	6429	113	120	117	114	110	1638	573	256	191	1871	213	242	2005	2855	2095	226	1220	254	5469	267	4276	236	2446	6393	119	117	110	114	114	2983	277	263	205	1866	218	237	4859	247	1116	227	1205	216	7959	6096	182	240	2860	6659	112	114	115	118	115	3909	119	228	215	1971	8043	246	205	249	2245	205	679	246	5456	5616	184	248	2226	6088	116	117	527	112	117	2355	113	261	199	240	210	259	197	270	1306	225	664	242	5433	5895	4394	1755	2523	191	117	110	114	116	112	2028	116	275	12451	1992	233	253	195	10765	1440	254	810	245	9207	250	183	1909	2493	6740	118	114	115	114	481	1833	118	270	5282	1813	188	255	199	239	2404	202	789	235	4035	5753	3241	1624	2891	6839	118	111	117	117	110
Raw Data (448-10/482-10)	70 h	255	275	5097	457	176	187	169	145	112	121	146	121	181	217	4027	164	7798	169	4434	180	4893	4316	177	159	354	338	6255	163	208	213	6064	177	116	116	195	120	201	248	3341	203	5024	175	178	202	4416	3848	232	4152	380	363	6328	165	203	216	188	207	378	120	196	120	210	250	3663	216	4077	176	2930	222	4026	4155	239	4423	354	345	6580	178	2384	229	196	215	120	115	176	118	219	265	3403	220	234	175	188	7514	3563	3834	237	3969	262	348	6474	3498	2539	215	170	215	6177	124	189	117	216	246	3280	218	1735	184	187	215	3582	4025	234	4433	363	279	6809	182	199	226	209	213	4658	1563	196	121	213	258	3286	5568	1742	187	185	215	3602	3747	2794	4389	374	342	6684	13042	216	216	4010	219	4209	295	200	130	220	220	3402	233	3616	195	5158	5636	2796	4492	249	2331	343	337	6068	183	6982	231	183	221	3827	117	193	4422	220	258	3163	236	234	185	189	223	3343	2970	246	199	346	727	232	169	3312	218	203	181	222	117	195	764	211	7281	6156	6471	216	3074	6591	116	116	116	117	320	232	712	251	185	2047	197	225	190	233	2362	217	861	239	6059	239	4671	5417	2739	6417	115	115	118	115	111	1652	580	253	193	1868	219	239	2123	2837	2100	223	1231	252	5525	264	4260	235	2451	6387	119	122	114	113	110	3015	287	258	206	1879	222	236	4904	250	1115	224	1213	212	8042	6118	178	241	2855	6659	113	112	111	114	112	3944	119	226	210	1970	8026	251	200	247	2247	207	675	242	5463	5597	188	249	2197	6055	116	113	524	114	114	2369	120	260	194	237	220	258	193	268	1315	227	662	241	5445	5919	4363	1754	2516	195	116	112	113	116	114	2065	113	277	12562	1987	235	250	193	10732	1432	253	812	245	9272	248	185	1889	2478	6705	115	118	110	112	490	1866	114	268	5394	1813	186	254	199	244	2400	200	799	235	4062	5691	3276	1653	2890	6849	114	112	116	109	110
Raw Data (448-10/482-10)	70 h 15 min	252	270	5067	543	175	187	175	150	116	119	153	120	186	212	4020	168	7782	165	5223	181	4919	4331	179	163	353	345	6205	168	204	220	6013	179	116	118	194	114	195	244	3327	202	5002	171	172	205	4454	3849	239	4145	376	355	6288	166	205	218	181	209	391	122	198	121	209	248	3605	215	4070	174	2910	225	4062	4165	248	4417	351	346	6464	177	2376	230	195	214	119	120	171	118	219	262	3378	211	240	176	179	7478	3553	3835	236	3967	262	350	6428	3496	2534	214	167	213	6157	119	188	115	219	247	3278	210	1724	178	192	213	3592	4078	237	4445	361	279	6754	179	203	228	210	209	4636	1560	189	121	211	255	3239	5563	1745	183	195	216	3596	3762	2786	4469	385	341	6645	13079	226	217	4031	228	4218	306	197	133	221	219	3389	237	3581	195	5126	5627	2797	4476	248	2332	342	334	6013	188	6957	233	190	219	3775	117	192	4350	216	260	3145	233	238	182	191	224	3331	2983	241	209	357	745	239	167	3301	218	206	176	218	118	195	769	209	7252	6146	6487	210	3071	6572	112	119	113	113	324	236	721	251	187	2027	198	225	196	231	2380	213	852	239	5987	241	4665	5395	2724	6404	116	115	121	116	115	1648	609	256	192	1863	221	239	2216	2851	2086	224	1228	251	5514	266	4283	234	2451	6435	116	113	115	114	111	3002	297	264	204	1884	221	235	4867	245	1105	226	1204	219	7988	6088	182	242	2851	6635	115	115	118	118	113	3909	118	228	211	1965	8066	241	206	250	2260	206	677	252	5429	5589	186	248	2218	6095	113	114	548	113	114	2344	114	264	194	232	211	253	193	270	1306	232	669	240	5404	5863	4381	1744	2534	190	115	116	113	114	114	2025	112	274	12450	1979	232	254	186	10757	1439	251	823	246	9229	244	189	1893	2509	6747	113	115	112	111	501	1852	115	267	5393	1818	185	254	199	239	2396	205	788	233	4074	5724	3255	1647	2879	6828	114	112	111	114	111
Raw Data (448-10/482-10)	70 h 30 min	247	268	5084	657	169	184	179	144	115	117	145	124	191	211	4011	167	7797	163	6028	180	4868	4304	176	159	351	340	6175	169	208	213	6035	175	120	114	189	120	197	245	3326	202	4995	174	179	206	4431	3871	236	4121	375	357	6258	165	206	218	184	207	397	119	199	118	209	247	3619	211	4074	177	2932	228	4063	4187	238	4416	352	345	6497	176	2385	228	202	214	121	117	179	119	221	258	3371	215	230	181	182	7530	3571	3826	234	3970	265	343	6445	3476	2519	215	171	212	6155	122	189	119	215	244	3276	214	1714	173	186	216	3597	4068	232	4445	366	278	6740	182	196	232	211	209	4694	1576	188	120	211	251	3251	5550	1729	188	191	218	3594	3746	2800	4436	374	337	6655	13036	215	219	4015	226	4206	313	201	137	222	218	3375	241	3571	191	5128	5631	2779	4464	243	2355	350	337	6015	184	6949	231	191	221	3771	115	197	4386	216	259	3094	239	235	186	190	225	3322	2965	248	196	366	760	232	174	3298	219	199	179	212	117	195	763	207	7280	6220	6436	207	3048	6579	114	118	116	118	349	233	751	253	180	2030	199	226	194	238	2373	214	860	239	6013	237	4676	5380	2747	6441	122	118	119	117	113	1627	627	256	190	1873	221	241	2316	2853	2097	220	1220	251	5483	266	4283	236	2438	6381	119	118	114	115	114	2997	309	265	201	1857	224	236	4862	252	1119	225	1203	213	7966	6093	183	241	2856	6666	112	112	114	112	114	3891	117	232	213	1979	8005	240	203	247	2259	212	680	251	5444	5589	193	249	2212	6093	110	116	553	113	111	2347	114	258	202	239	213	260	196	273	1311	227	667	245	5406	5889	4355	1758	2507	197	116	112	118	115	115	2035	112	274	12462	1973	233	252	192	10739	1439	253	810	239	9267	252	183	1893	2477	6726	118	118	114	110	524	1845	113	271	5322	1798	183	251	193	243	2387	204	788	238	4062	5718	3263	1642	2870	6861	114	112	110	111	113
Raw Data (448-10/482-10)	70 h 45 min	250	266	5055	780	169	190	173	147	113	121	148	117	188	211	4013	168	7819	167	7010	175	4928	4316	180	161	354	344	6175	170	196	215	6018	175	121	118	192	123	195	250	3328	203	5003	168	179	202	4443	3865	241	4076	367	360	6247	165	203	216	178	204	409	115	196	117	205	251	3627	219	4077	183	2922	234	4054	4169	249	4412	348	335	6460	181	2375	229	195	216	120	113	175	118	218	258	3360	216	239	180	183	7519	3529	3817	232	3977	257	336	6418	3503	2518	211	170	212	6158	118	191	119	214	242	3283	215	1725	176	186	208	3598	4099	235	4434	364	278	6742	180	202	228	215	211	4622	1577	195	119	212	255	3256	5560	1755	189	188	213	3621	3760	2800	4466	371	334	6629	12953	219	219	3989	221	4196	328	200	135	218	221	3386	233	3578	197	5075	5641	2786	4456	242	2321	341	332	6018	185	6965	227	193	220	3738	114	194	4371	219	258	3117	232	236	188	192	223	3314	2970	243	204	378	773	235	170	3289	221	198	177	214	117	194	765	205	7264	6185	6492	209	3088	6604	117	117	118	115	355	234	759	256	186	2036	201	219	191	230	2354	217	853	237	5987	243	4681	5414	2708	6407	113	114	119	114	107	1654	665	252	191	1873	217	235	2367	2855	2095	222	1224	250	5506	265	4316	240	2446	6401	124	117	112	113	114	3014	320	267	204	1865	218	242	4853	246	1107	218	1203	218	7953	6067	185	241	2842	6666	113	116	120	116	114	3903	117	225	210	1974	8055	249	199	250	2242	204	685	246	5456	5580	185	249	2222	6064	116	116	578	111	109	2349	117	259	192	236	211	253	197	274	1306	230	662	243	5414	5911	4358	1742	2492	191	111	116	115	111	111	2047	115	271	12461	1986	232	256	192	10776	1438	251	812	238	9182	250	184	1886	2482	6700	117	112	109	112	523	1848	113	267	5342	1811	183	253	203	240	2388	206	790	236	4047	5714	3246	1628	2866	6816	113	118	112	111	114
Raw Data (448-10/482-10)	71 h	257	280	5088	951	173	184	175	145	116	120	148	119	188	214	4008	166	7769	164	7592	175	4890	4334	183	159	352	337	6200	172	200	212	6020	176	117	118	193	124	192	249	3306	202	4984	170	173	207	4449	3836	234	4138	369	366	6229	165	202	219	187	203	435	116	195	118	203	257	3619	219	4055	174	2924	232	4057	4158	241	4435	346	350	6454	174	2376	232	200	216	119	114	175	117	218	258	3385	213	235	178	181	7550	3546	3829	237	3989	268	338	6442	3482	2509	215	172	218	6161	122	190	120	215	247	3268	213	1724	183	185	215	3602	4096	235	4445	360	275	6722	176	199	229	212	209	4652	1598	193	121	213	254	3235	5521	1761	190	187	215	3575	3739	2798	4443	372	337	6621	12961	216	221	3967	223	4201	346	203	139	220	219	3390	235	3593	193	5118	5626	2775	4477	244	2330	347	334	6000	190	6956	230	196	221	3762	117	194	4409	218	258	3088	236	233	187	192	224	3306	2959	244	203	402	801	238	171	3285	218	201	179	220	117	195	764	210	7298	6188	6467	213	3069	6604	117	117	114	119	374	238	769	258	182	2014	198	225	199	232	2368	218	851	245	6025	238	4665	5403	2721	6400	119	113	114	120	114	1647	675	253	195	1865	221	237	2415	2832	2097	226	1228	246	5518	268	4306	239	2452	6408	116	118	110	116	114	3005	343	265	206	1861	221	236	4847	249	1107	225	1215	212	7935	6065	188	240	2829	6670	112	115	111	112	114	3898	117	230	214	1951	7982	244	200	249	2259	205	678	244	5418	5566	186	252	2216	6054	116	116	595	114	115	2351	116	264	199	237	209	251	194	273	1303	230	663	241	5386	5886	4363	1764	2527	194	115	115	114	113	114	2037	117	275	12474	1988	234	253	193	10779	1423	251	805	241	9198	248	188	1885	2482	6725	118	113	113	113	547	1849	114	269	5369	1804	181	252	198	242	2384	203	782	231	4036	5706	3266	1637	2866	6847	114	115	115	114	112
Raw Data (448-10/482-10)	71 h 15 min	255	273	5130	1149	169	189	178	147	111	120	149	119	186	213	4005	170	7809	166	8076	182	4898	4304	177	155	353	343	6258	171	201	216	6028	178	118	118	194	121	199	255	3350	206	4989	173	170	206	4447	3840	246	4084	378	358	6318	164	203	218	186	208	444	120	202	120	210	247	3649	218	4067	179	2904	225	4029	4145	243	4376	351	344	6562	177	2398	234	194	215	120	117	184	118	218	259	3390	213	238	180	183	7493	3553	3814	233	3957	262	343	6479	3492	2554	221	167	214	6156	120	189	122	220	242	3268	214	1716	181	189	205	3567	4048	236	4409	363	285	6830	183	202	234	209	212	4673	1606	186	122	217	256	3260	5570	1752	190	191	214	3571	3719	2781	4423	379	344	6714	13102	220	212	4047	227	4215	359	200	134	224	223	3408	237	3598	190	5121	5615	2780	4440	249	2343	346	345	6088	188	7055	231	195	224	3812	122	192	4412	221	255	3124	232	233	187	192	220	3302	2964	243	204	421	819	240	169	3315	223	209	186	218	118	194	770	209	7289	6165	6449	210	3047	6554	115	113	116	116	381	236	820	262	192	2053	204	225	196	235	2405	217	861	235	6031	238	4656	5412	2710	6376	115	110	120	126	110	1660	702	253	190	1887	218	241	2464	2872	2100	224	1229	258	5511	266	4298	236	2434	6355	121	115	111	115	114	3039	359	272	209	1885	221	240	4907	255	1122	234	1211	218	7942	6103	187	243	2824	6640	119	115	117	111	115	3954	119	231	211	1985	8158	252	207	252	2251	204	675	242	5433	5579	186	248	2228	6055	119	119	607	111	116	2377	119	264	196	240	212	258	192	272	1329	230	672	246	5423	5919	4361	1758	2501	198	113	113	114	114	113	2043	119	278	12610	2005	229	256	194	10766	1428	254	814	247	9222	253	186	1886	2444	6709	119	112	115	112	561	1860	115	269	5425	1828	189	256	198	247	2404	203	796	235	4057	5741	3249	1659	2882	6821	118	116	118	113	112
Raw Data (448-10/482-10)	71 h 30 min	248	271	5054	1304	175	181	178	148	118	116	149	120	183	210	3974	167	7824	170	8482	179	4905	4311	178	160	351	338	6210	167	199	212	6009	171	120	118	191	119	192	251	3293	203	5011	170	174	205	4467	3857	236	4125	376	363	6294	160	203	217	184	206	455	119	193	119	209	250	3634	219	4097	179	2911	225	4025	4177	244	4395	349	346	6528	177	2379	233	200	215	120	114	177	121	216	259	3384	212	233	180	191	7503	3550	3805	233	3963	263	341	6456	3487	2521	218	174	220	6156	120	189	122	219	243	3243	218	1717	181	184	214	3590	4045	237	4393	361	281	6748	178	202	224	211	207	4639	1625	191	116	209	255	3237	5519	1731	190	192	214	3577	3719	2800	4457	377	340	6636	13027	218	220	4048	218	4213	360	199	135	216	218	3361	236	3582	193	5135	5590	2773	4451	245	2348	344	337	6019	183	7004	227	191	220	3737	118	191	4354	212	257	3131	233	233	180	191	217	3323	2976	240	203	428	827	234	172	3286	222	201	179	216	120	192	757	206	7304	6211	6428	218	3038	6581	116	113	117	118	396	240	803	258	183	2028	201	227	200	232	2369	216	848	233	5986	241	4671	5397	2717	6405	114	120	119	123	110	1627	706	256	191	1868	217	242	2433	2826	2096	221	1204	252	5484	267	4268	239	2431	6382	120	116	116	118	120	2987	374	258	202	1862	224	241	4850	250	1112	224	1194	213	7899	6092	188	241	2820	6629	116	116	118	117	117	3896	120	231	217	1967	8056	246	204	250	2253	207	678	248	5438	5568	184	248	2205	6020	114	113	617	112	113	2340	117	257	197	241	212	254	195	280	1291	234	662	244	5426	5875	4367	1770	2501	196	115	114	113	110	115	2043	117	276	12409	1983	234	254	191	10761	1426	256	815	242	9180	247	190	1877	2469	6702	117	112	113	112	580	1844	110	269	5373	1806	181	258	199	238	2385	204	792	238	4051	5765	3214	1640	2851	6824	114	113	113	114	111
Raw Data (448-10/482-10)	71 h 45 min	251	270	5050	1517	170	189	173	145	114	112	147	118	177	209	3980	165	7759	166	8644	179	4875	4279	179	159	347	340	6193	168	201	213	6034	174	115	120	193	118	194	244	3282	199	4943	171	175	204	4420	3840	238	4113	374	359	6282	161	205	213	183	207	462	123	191	114	207	250	3614	214	4085	178	2933	222	4046	4182	240	4419	355	342	6517	177	2384	235	194	224	119	116	179	119	219	260	3352	214	235	179	179	7516	3551	3824	244	3959	258	340	6397	3459	2519	212	168	214	6173	116	193	119	221	245	3268	212	1718	180	185	212	3591	4057	232	4416	371	284	6738	175	201	227	217	217	4633	1621	187	122	212	254	3230	5521	1732	186	187	214	3596	3753	2791	4421	370	334	6612	12961	215	217	4003	222	4201	368	197	135	217	220	3399	235	3579	191	5148	5624	2781	4483	247	2376	345	332	6029	191	6996	227	191	221	3740	116	198	4396	216	258	3104	234	229	191	194	228	3329	2960	242	200	436	847	231	165	3260	218	201	178	216	115	199	759	213	7311	6220	6446	245	3073	6623	116	116	117	115	409	234	817	257	184	2014	201	225	193	226	2380	212	851	240	6012	241	4631	5376	2717	6408	117	115	116	130	113	1637	727	252	190	1857	222	238	2450	2829	2080	218	1232	250	5491	266	4271	236	2435	6363	118	113	111	116	115	2973	386	261	203	1857	218	236	4858	242	1102	222	1199	216	7957	6106	183	241	2838	6643	113	115	114	112	116	3888	120	228	210	1959	8025	244	203	249	2250	203	680	249	5458	5614	182	245	2219	6029	116	110	641	111	110	2330	115	258	194	236	211	251	197	271	1303	225	660	236	5363	5920	4356	1769	2495	222	114	111	112	115	110	2032	115	271	12437	1976	235	252	194	10734	1431	253	808	242	9238	246	187	1879	2453	6673	118	113	118	113	593	1832	111	267	5410	1814	184	256	195	241	2386	196	793	239	4027	5728	3265	1666	2850	6842	114	118	113	110	110
