## Supplementary material for "QuICSeedR: An R package for analyzing fluorophore-assisted seed amplification assay data": 20240716_s1_raw.xlsx

### Sheet: Table All Data points
Well		A01	A02	A03	A04	A05	A06	A07	A08	A09	A10	A11	A12	B01	B02	B03	B04	B05	B06	B07	B08	B09	B10	B11	B12	C01	C02	C03	C04	C05	C06	C07	C08	C09	C10	C11	C12	D01	D02	D03	D04	D05	D06	D07	D08	D09	D10	D11	D12	E01	E02	E03	E04	E05	E06	E07	E08	E09	E10	E11	E12	F01	F02	F03	F04	F05	F06	F07	F08	F09	F10	F11	F12	G01	G02	G03	G04	G05	G06	G07	G08	G09	G10	G11	G12	H01	H02	H03	H04	H05	H06	H07	H08	H09	H10	H11	H12
Content	Time [h]	Blank B	Negative control N	Sample X1	Sample X2	Sample X3	Sample X4	Sample X5	Sample X6	Sample X7	Sample X8	Sample X9	Sample X10	Blank B	Negative control N	Sample X1	Sample X2	Sample X3	Sample X4	Sample X5	Sample X6	Sample X7	Sample X8	Sample X9	Sample X10	Blank B	Positive control P	Sample X1	Sample X2	Sample X3	Sample X4	Sample X5	Sample X6	Sample X7	Sample X8	Sample X9	Sample X10	Blank B	Positive control P	Sample X1	Sample X2	Sample X3	Sample X4	Sample X5	Sample X6	Sample X7	Sample X8	Sample X9	Sample X10	Negative control N	Positive control P	Sample X1	Sample X2	Sample X3	Sample X4	Sample X5	Sample X6	Sample X7	Sample X8	Sample X9	Sample X10	Negative control N	Positive control P	Sample X1	Sample X2	Sample X3	Sample X4	Sample X5	Sample X6	Sample X7	Sample X8	Sample X9	Sample X10	Negative control N	Positive control P	Sample X1	Sample X2	Sample X3	Sample X4	Sample X5	Sample X6	Sample X7	Sample X8	Sample X9	Sample X10	Negative control N	Positive control P	Sample X1	Sample X2	Sample X3	Sample X4	Sample X5	Sample X6	Sample X7	Sample X8	Sample X9	Sample X10
Raw Data (448-10/482-10)	0	555	620	493	450	454	467	463	483	377	452	483	433	605	636	528	493	490	509	495	523	396	477	510	456	620	564	533	495	481	516	509	542	395	477	510	450	615	520	516	472	489	494	505	531	399	470	513	452	565	594	516	483	490	519	494	547	397	470	524	456	583	563	541	480	490	505	495	515	384	455	497	446	575	565	519	479	485	515	496	531	366	453	469	428	559	550	497	429	454	456	441	489	495	455	469	423
Raw Data (448-10/482-10)	0.25	421	449	386	359	359	361	360	382	292	362	367	348	430	458	398	379	380	391	389	410	302	379	393	349	440	426	399	387	377	396	393	419	304	384	384	351	446	400	406	389	379	385	370	412	303	388	378	352	421	440	411	402	382	394	393	427	306	379	401	348	434	427	409	387	380	406	387	410	305	375	381	351	431	429	408	383	383	389	390	413	288	378	378	336	419	417	415	361	355	368	358	393	386	418	369	344
Raw Data (448-10/482-10)	0.5	384	421	364	355	343	349	341	374	277	340	353	333	407	423	380	360	355	377	359	388	282	355	362	341	424	400	378	364	346	371	367	397	280	371	365	337	408	361	388	352	351	351	369	390	284	371	364	339	383	411	383	372	354	385	387	394	287	364	392	345	406	401	412	363	353	391	369	381	292	363	355	329	397	388	380	369	363	376	382	402	270	362	343	325	394	392	382	343	341	365	344	372	375	354	352	332
Raw Data (448-10/482-10)	0.75	374	407	362	341	328	338	336	361	263	335	352	334	404	399	379	352	354	376	363	389	276	355	360	330	408	392	367	373	350	372	364	397	279	369	361	334	420	366	394	371	351	353	358	382	272	370	357	335	377	403	384	375	352	384	375	399	277	359	374	337	395	385	370	358	354	384	367	367	278	360	351	333	390	371	387	365	360	377	376	385	267	362	339	324	382	385	386	335	340	350	344	372	365	350	354	326
Raw Data (448-10/482-10)	1	374	398	363	342	322	344	334	359	266	334	344	330	394	402	374	344	347	362	354	385	273	354	357	330	412	389	376	370	337	366	361	391	280	372	367	327	403	354	379	362	338	347	344	374	270	375	367	331	374	388	389	355	345	375	373	380	281	366	371	342	391	379	408	356	345	386	363	374	273	351	360	326	403	374	392	358	352	391	367	388	261	353	361	319	394	384	373	334	333	342	340	370	369	355	364	325
Raw Data (448-10/482-10)	1.25	376	398	358	333	323	343	337	357	263	339	348	336	406	403	371	353	351	369	369	386	274	361	364	336	418	384	375	364	329	355	359	386	267	359	367	324	418	362	387	354	345	361	345	382	268	367	369	321	365	397	367	360	345	373	373	399	267	354	395	335	394	386	388	353	340	374	354	371	273	348	350	334	394	376	381	356	343	374	380	382	260	349	356	320	389	376	369	339	337	337	335	384	399	352	375	333
Raw Data (448-10/482-10)	1.5	388	411	367	340	322	335	335	361	258	335	351	329	410	414	376	349	350	370	360	387	268	348	378	338	428	389	376	357	336	363	360	400	269	373	382	324	423	360	375	352	335	357	356	390	259	366	394	329	377	400	377	355	344	380	366	402	276	360	402	336	403	387	396	354	345	375	355	380	270	357	364	337	397	374	388	351	352	387	380	405	256	354	370	324	401	376	397	340	332	342	335	389	399	355	380	326
Raw Data (448-10/482-10)	1.75	387	404	364	329	320	333	331	359	253	333	360	323	419	408	370	347	346	367	353	384	265	350	385	324	420	392	367	364	339	357	351	398	271	366	386	330	425	357	381	353	346	355	356	395	260	372	373	323	371	395	380	355	342	374	372	399	268	373	402	341	406	389	392	354	343	370	366	394	267	355	379	328	408	384	384	352	347	378	374	397	252	355	362	329	401	391	371	343	330	341	340	385	398	374	373	326
Raw Data (448-10/482-10)	2	394	402	365	325	335	341	337	363	251	329	350	326	402	402	379	350	349	359	354	400	265	357	379	324	426	391	372	357	334	354	362	402	264	363	374	316	417	366	379	356	340	352	361	386	261	363	382	322	375	403	380	353	335	368	367	403	264	363	404	330	396	385	392	358	339	372	362	380	263	350	369	324	407	384	385	350	358	377	369	401	259	353	370	313	399	397	382	348	338	337	346	382	394	394	386	331
Raw Data (448-10/482-10)	2.25	389	406	347	329	317	330	321	365	250	324	354	323	412	404	371	340	340	362	354	405	253	358	370	324	418	386	375	352	327	354	359	403	269	369	384	314	422	368	375	348	338	344	347	386	257	365	377	323	380	400	373	359	340	375	365	397	260	354	404	328	409	397	398	357	335	379	359	373	257	351	371	320	405	393	396	349	350	369	364	404	253	345	379	312	402	397	392	339	336	333	330	388	396	420	381	321
Raw Data (448-10/482-10)	2.5	388	403	356	329	320	334	332	364	248	334	356	320	405	401	369	341	340	361	349	397	258	342	378	326	409	384	374	342	327	352	354	417	263	369	384	317	423	359	377	353	341	358	352	395	258	369	391	322	376	403	376	352	348	378	362	408	259	354	400	326	402	378	371	348	348	372	357	386	263	360	372	320	413	394	392	351	346	383	360	417	248	351	378	313	410	401	385	342	333	331	342	400	398	419	375	324
Raw Data (448-10/482-10)	2.75	378	416	348	323	317	342	320	361	251	333	361	317	412	403	357	343	345	362	346	396	262	340	379	321	409	383	371	359	328	353	367	410	255	370	383	311	427	365	371	349	336	348	351	396	256	374	372	324	379	398	378	351	344	367	363	413	262	368	395	327	396	386	383	352	343	375	355	390	252	351	366	327	414	387	377	346	342	376	373	413	234	357	375	313	409	404	366	335	330	328	330	390	399	403	383	320
Raw Data (448-10/482-10)	3	388	405	362	331	313	326	327	362	255	339	358	321	406	402	366	341	347	363	353	410	261	353	385	322	427	383	366	354	322	357	354	419	262	374	389	309	426	368	371	347	341	352	357	399	255	363	382	319	375	399	380	344	343	370	371	419	261	361	401	322	395	386	384	350	340	374	370	398	258	359	380	321	402	390	381	348	339	373	374	430	256	368	383	313	401	392	377	334	322	332	345	388	391	416	390	320
Raw Data (448-10/482-10)	3.25	378	400	356	325	312	331	322	359	246	327	353	318	405	406	355	342	339	352	351	400	262	346	384	321	411	386	364	346	316	348	355	414	259	376	386	310	416	358	363	349	335	339	351	391	256	376	381	313	372	393	368	354	332	370	363	420	260	372	403	325	407	377	396	343	341	379	368	397	260	361	389	324	398	394	371	354	339	377	372	418	244	366	378	312	398	402	377	340	327	328	339	398	403	421	388	317
Raw Data (448-10/482-10)	3.5	384	400	341	328	315	325	319	366	238	335	360	316	407	406	361	347	343	355	358	401	261	354	381	320	415	378	364	346	319	352	358	414	258	371	387	319	424	361	363	343	340	351	352	401	255	377	387	322	385	403	369	351	336	363	364	417	258	361	411	324	398	392	415	349	329	371	356	402	265	365	381	324	398	398	375	348	336	370	370	415	237	361	383	312	393	409	394	336	327	332	331	395	403	388	381	325
Raw Data (448-10/482-10)	3.75	384	407	355	319	311	336	318	375	249	323	366	321	407	403	365	338	343	360	363	404	259	353	386	311	417	384	359	355	323	353	360	421	259	372	395	320	421	357	366	343	332	348	365	396	250	370	387	312	374	392	361	350	342	362	363	427	259	369	413	333	397	391	372	344	333	386	359	401	259	375	391	314	403	395	369	352	340	372	368	426	249	365	389	317	402	408	361	339	335	333	331	396	407	384	386	323
Raw Data (448-10/482-10)	4	382	405	351	321	316	325	323	365	250	343	366	314	407	406	365	341	335	352	343	406	260	360	385	314	415	381	372	349	320	355	356	415	257	379	386	312	427	349	363	353	334	351	361	392	258	373	388	315	378	403	356	353	333	372	367	428	256	374	408	328	408	391	411	348	341	370	365	397	254	370	384	324	407	402	368	345	334	378	371	426	246	360	381	315	407	405	390	342	331	329	349	394	407	386	391	322
Raw Data (448-10/482-10)	4.25	388	415	353	318	326	331	325	364	243	332	360	314	405	409	357	340	341	347	357	403	254	353	401	314	416	387	364	340	326	350	367	413	254	374	392	316	416	354	365	345	328	344	355	394	249	383	397	313	375	390	363	341	330	358	364	424	255	374	415	322	397	386	378	347	344	383	363	397	259	373	388	322	400	401	370	349	337	364	369	413	245	368	374	319	403	395	371	336	325	325	343	403	408	392	394	327
Raw Data (448-10/482-10)	4.5	388	408	351	316	327	329	318	369	242	329	361	315	409	413	362	338	326	355	363	414	255	360	386	314	426	375	360	359	320	361	364	420	258	373	396	313	424	351	369	357	323	355	362	410	260	378	401	322	375	395	367	346	331	371	373	433	262	379	419	327	400	392	373	344	340	383	366	408	258	363	380	325	403	392	372	346	346	374	377	419	241	367	387	313	414	408	390	349	326	324	341	397	413	378	385	317
Raw Data (448-10/482-10)	4.75	381	411	346	322	322	330	316	378	240	335	358	305	404	416	353	343	327	356	358	411	256	350	393	315	407	374	356	344	315	355	360	419	259	372	383	310	422	352	366	349	334	348	363	407	255	380	391	317	375	404	371	355	336	368	372	424	260	378	415	330	408	385	368	352	346	383	370	414	253	366	385	322	396	405	376	349	340	370	376	427	248	364	376	317	409	406	383	337	325	330	347	424	414	366	389	315
Raw Data (448-10/482-10)	5	387	414	342	312	330	318	321	374	234	339	354	312	396	416	362	332	333	353	354	413	256	358	388	315	416	381	358	343	325	356	364	416	258	374	400	310	426	354	367	343	337	349	356	414	254	377	396	316	374	409	370	360	332	365	373	431	260	368	414	322	405	380	387	334	331	377	369	403	251	367	384	322	397	395	372	345	337	380	372	422	240	359	387	318	399	411	371	344	327	331	338	423	428	366	391	321
Raw Data (448-10/482-10)	5.25	382	414	351	326	331	330	327	374	245	333	370	313	407	412	356	331	336	350	356	411	258	351	394	317	415	380	363	358	321	354	368	415	254	366	396	318	419	355	363	353	328	357	357	413	253	376	394	317	381	405	362	362	334	367	372	422	259	369	424	323	403	388	397	350	335	402	360	407	251	369	386	328	405	404	375	348	336	373	366	414	239	360	385	311	404	407	378	347	328	329	343	411	420	397	402	326
Raw Data (448-10/482-10)	5.5	377	412	345	325	331	327	331	372	243	336	377	320	396	406	354	339	336	355	362	411	250	358	385	313	411	377	355	348	320	356	362	407	247	377	392	311	433	356	365	354	333	355	356	415	253	370	384	313	372	402	366	365	339	362	371	420	257	371	416	330	404	381	365	354	328	480	360	402	256	366	381	325	392	404	371	341	335	372	366	416	245	368	383	316	410	406	381	355	323	333	342	410	417	374	403	318
Raw Data (448-10/482-10)	5.75	384	415	342	314	333	337	331	374	245	340	378	320	395	418	349	336	335	351	363	407	254	356	386	312	412	382	357	357	323	355	373	413	257	365	385	315	432	360	369	357	336	351	355	405	252	379	399	309	375	404	366	371	331	366	367	426	247	370	419	313	400	397	393	352	338	657	361	407	248	360	383	326	410	402	370	347	341	372	379	427	240	365	399	309	400	402	371	342	315	332	341	410	410	418	391	320
Raw Data (448-10/482-10)	6	384	416	348	321	330	328	327	377	245	339	373	319	398	415	360	338	332	360	358	410	253	356	386	316	416	376	353	359	317	354	369	416	254	366	397	312	442	355	355	346	341	360	354	412	253	374	395	311	370	401	371	365	335	368	371	419	257	372	413	318	406	384	391	351	332	1104	360	405	252	357	373	324	402	405	372	344	335	372	383	438	242	364	396	308	401	408	393	353	326	334	348	403	409	432	384	321
Raw Data (448-10/482-10)	6.25	391	411	340	327	315	328	321	375	240	336	369	314	415	411	350	333	331	359	362	406	253	358	393	307	416	371	360	348	317	356	370	414	253	365	394	314	434	352	362	345	332	347	361	405	251	376	390	307	381	411	362	367	336	367	372	414	255	361	414	317	403	390	402	348	335	1552	368	403	254	364	377	326	409	404	373	351	339	377	364	410	241	370	383	305	408	410	370	345	324	330	342	407	414	355	390	313
Raw Data (448-10/482-10)	6.5	391	411	342	327	320	327	324	376	250	338	375	319	413	415	352	338	330	359	360	405	252	351	395	308	416	385	349	353	316	357	369	406	259	373	399	308	430	361	357	335	337	365	364	418	251	368	393	315	376	399	358	366	335	372	373	427	256	368	412	314	398	388	380	348	327	2114	363	417	256	354	381	325	398	416	365	345	341	366	370	419	236	362	385	308	409	405	361	351	323	333	345	411	417	363	390	316
Raw Data (448-10/482-10)	6.75	394	421	344	310	320	321	321	377	251	334	380	323	399	410	351	350	331	364	363	411	254	350	397	314	420	379	353	353	318	358	372	410	250	373	393	317	427	353	359	343	334	346	358	407	256	378	401	309	380	409	365	365	330	363	365	414	253	363	411	319	414	395	394	354	335	2246	369	411	250	367	381	319	414	406	369	351	334	370	377	422	241	357	397	307	411	410	380	345	330	328	346	415	421	362	392	322
Raw Data (448-10/482-10)	7	380	407	344	330	318	318	324	377	249	331	384	319	407	412	353	342	329	362	351	415	252	357	400	311	423	381	356	363	322	361	375	426	251	374	393	310	437	354	357	349	330	353	368	418	252	381	392	313	377	398	365	367	334	367	368	429	257	363	418	313	406	390	373	342	343	2339	369	418	262	369	383	320	392	406	359	339	335	374	382	428	239	362	394	311	403	407	367	350	317	327	349	412	416	363	400	316
Raw Data (448-10/482-10)	7.25	383	421	343	324	325	318	321	378	250	339	367	316	399	413	344	343	331	354	364	412	254	356	386	309	425	378	355	365	312	347	377	415	246	372	400	311	428	355	350	344	335	354	357	397	251	376	396	309	377	414	358	352	331	355	372	430	258	365	418	311	407	386	379	356	332	2334	362	413	250	370	383	326	407	413	368	336	332	379	374	417	239	365	384	311	415	418	385	352	330	321	337	406	417	372	396	317
Raw Data (448-10/482-10)	7.5	386	419	335	330	324	322	325	379	245	337	373	315	404	404	349	343	321	354	365	417	249	351	392	312	423	380	354	360	318	355	366	414	255	383	394	305	434	360	357	348	330	351	361	413	251	372	400	305	379	407	354	362	343	368	361	423	258	371	423	321	406	384	387	349	334	2332	371	408	261	360	383	328	404	407	365	342	334	382	375	431	239	365	385	321	405	419	366	344	327	322	340	411	425	434	394	316
Raw Data (448-10/482-10)	7.75	383	414	342	329	326	334	325	379	242	330	371	314	394	415	342	341	336	359	369	403	254	351	399	316	421	384	351	360	321	357	380	421	248	377	397	308	427	356	360	350	334	358	373	408	246	380	405	310	373	413	357	361	344	370	371	408	254	368	415	322	410	383	377	347	335	2363	365	413	248	360	384	320	408	416	364	343	340	377	374	423	233	361	383	301	414	418	371	342	326	328	345	400	417	438	389	322
Raw Data (448-10/482-10)	8	381	419	344	333	319	319	324	375	251	341	376	312	399	413	348	333	323	357	365	398	256	352	388	302	419	368	352	355	313	351	376	410	250	365	395	305	438	350	358	348	338	353	364	406	251	366	392	311	383	407	354	369	338	367	363	412	250	365	417	309	412	392	389	348	324	2280	369	411	243	357	373	324	403	420	371	349	340	372	369	426	242	365	387	310	409	421	382	348	324	323	337	406	428	426	396	312
Raw Data (448-10/482-10)	8.25	380	411	344	325	315	332	333	371	243	334	377	318	406	420	350	341	329	356	361	400	250	357	394	308	417	390	345	353	321	355	371	414	252	369	393	309	427	354	355	347	335	356	369	409	245	373	406	317	374	402	351	362	335	371	361	413	260	364	421	312	407	391	413	347	335	2287	366	412	251	364	382	322	406	416	372	348	337	372	372	419	239	359	380	315	415	424	372	348	329	322	348	406	422	422	402	323
Raw Data (448-10/482-10)	8.5	377	420	336	330	320	323	325	372	243	338	366	323	393	408	345	342	326	363	367	403	250	360	400	303	412	373	349	355	315	365	386	417	242	375	398	310	428	352	355	355	331	351	375	413	254	379	399	309	367	400	352	345	340	371	375	422	254	371	411	317	391	388	383	344	344	2311	371	416	251	360	380	326	406	403	365	339	333	373	374	425	243	361	387	313	405	442	359	339	320	324	343	405	424	364	402	324
Raw Data (448-10/482-10)	8.75	389	406	340	331	316	323	328	370	239	341	378	321	393	415	354	353	325	364	366	397	251	352	390	307	411	379	343	353	321	360	387	414	250	365	398	307	427	347	351	352	338	349	359	405	246	371	395	314	364	409	360	361	338	374	373	415	249	361	413	306	402	398	384	343	343	2291	380	412	251	364	380	314	404	411	364	344	338	375	386	420	243	355	387	306	403	448	358	350	338	326	348	412	422	423	398	327
Raw Data (448-10/482-10)	9	380	412	345	322	317	328	326	377	238	335	369	317	402	415	352	344	324	363	369	411	254	360	386	307	413	377	356	353	319	360	372	406	248	366	394	303	439	353	351	357	338	358	366	411	251	379	395	303	376	412	360	365	334	371	364	421	254	362	425	310	416	388	407	345	338	2283	367	412	254	368	377	320	404	412	370	350	344	368	380	425	236	365	389	312	410	438	380	338	325	328	350	398	428	361	403	333
Raw Data (448-10/482-10)	9.25	383	416	347	325	320	324	330	364	246	341	372	325	399	415	352	341	326	373	365	405	248	356	389	310	414	374	341	352	315	364	378	409	259	369	394	312	443	354	352	359	342	354	364	413	248	372	404	316	364	400	352	353	334	371	374	416	249	371	416	315	409	376	359	344	337	2284	377	414	251	363	385	319	401	409	359	341	341	370	381	427	240	361	392	309	402	452	353	350	329	330	342	403	424	369	391	325
Raw Data (448-10/482-10)	9.5	386	410	338	331	313	318	326	377	244	339	379	313	402	420	352	349	333	368	380	410	249	358	391	307	417	376	343	348	321	363	383	410	259	368	402	310	439	352	350	351	329	350	368	409	247	374	401	304	370	412	352	362	339	367	375	409	249	369	420	316	409	380	357	345	333	2267	368	409	250	374	391	319	412	406	369	338	338	379	380	419	239	361	400	305	420	456	348	345	335	324	344	398	429	380	397	327
Raw Data (448-10/482-10)	9.75	387	414	340	325	320	322	322	381	242	337	368	318	403	415	351	346	330	369	372	419	253	355	388	309	419	377	343	361	316	367	382	409	251	373	400	299	452	353	350	360	343	356	366	406	249	372	387	305	372	412	357	362	342	367	373	411	257	369	416	315	402	383	372	348	344	2256	368	407	255	376	378	320	407	410	370	346	345	378	378	421	234	355	387	311	417	461	349	339	330	334	350	419	426	366	406	333
Raw Data (448-10/482-10)	10	387	420	337	317	316	333	332	378	245	342	371	324	406	419	355	351	330	369	375	411	247	351	386	304	417	381	344	358	314	363	377	406	252	368	392	303	440	363	347	351	330	361	367	408	250	378	401	311	367	415	351	360	340	373	380	417	255	371	421	312	406	384	379	339	343	2285	371	414	253	373	375	328	400	429	363	343	338	376	386	438	237	376	402	310	408	460	380	345	336	320	354	411	429	374	404	327
Raw Data (448-10/482-10)	10.25	388	419	337	324	323	323	330	372	246	342	358	324	403	429	354	353	327	367	372	408	248	354	396	308	421	377	349	355	319	370	387	412	255	371	384	306	437	373	349	353	337	368	366	405	254	370	402	307	371	408	349	363	345	373	377	418	250	372	416	315	403	389	368	342	352	2291	376	407	254	378	388	320	406	420	362	339	346	376	379	424	243	362	393	315	412	455	357	343	327	327	355	405	435	388	395	328
Raw Data (448-10/482-10)	10.5	379	419	338	330	309	335	335	386	244	336	373	322	405	426	349	360	324	377	372	415	251	351	395	308	424	382	335	356	313	366	389	416	250	370	393	301	442	376	349	359	345	368	369	410	252	378	400	303	374	410	354	371	340	373	373	402	250	376	424	318	414	389	367	349	345	2236	379	405	254	373	386	316	407	424	359	336	347	382	386	425	236	366	399	321	422	467	354	338	342	328	349	412	439	382	394	326
Raw Data (448-10/482-10)	10.75	388	412	338	327	320	325	337	381	248	330	373	316	393	417	352	358	324	359	367	406	248	358	389	309	420	387	342	354	319	362	393	408	248	368	391	304	443	388	346	354	351	363	366	403	246	370	398	302	375	413	356	376	332	374	379	417	246	370	407	312	408	388	377	355	349	2235	378	404	252	371	371	322	415	428	368	349	342	383	382	426	235	358	390	310	418	479	366	339	335	326	363	402	421	435	399	321
Raw Data (448-10/482-10)	11	381	412	340	334	312	325	332	383	244	336	366	321	397	420	355	360	321	361	375	407	241	356	391	307	414	398	339	365	321	371	377	405	246	382	379	294	444	415	342	351	339	356	371	408	252	375	395	304	377	420	354	363	334	373	364	414	260	368	415	317	411	399	365	351	351	2217	381	410	246	365	382	321	425	436	357	343	348	383	375	426	239	362	384	313	424	488	354	334	341	327	347	412	432	397	393	322
Raw Data (448-10/482-10)	11.25	382	414	344	316	318	326	334	378	247	338	373	328	402	420	343	362	321	368	374	403	253	349	386	308	415	402	353	360	328	364	392	398	246	369	392	305	439	430	345	359	339	347	370	402	248	377	395	307	368	417	348	363	339	374	379	414	245	364	410	313	411	399	355	345	348	2210	381	415	252	370	377	326	407	435	361	345	341	382	390	415	237	369	393	318	417	514	346	339	336	320	352	410	436	387	399	334
Raw Data (448-10/482-10)	11.5	382	417	336	322	314	329	335	375	242	338	371	323	404	427	350	359	319	371	375	403	248	363	393	307	419	408	347	366	323	362	385	411	244	377	391	302	445	475	348	354	345	354	365	405	251	376	411	302	379	448	352	372	350	371	378	421	249	366	408	317	416	420	365	347	344	2211	382	404	250	373	379	320	413	450	373	347	343	391	374	412	238	354	390	315	418	546	376	342	342	324	359	411	424	420	400	323
Raw Data (448-10/482-10)	11.75	386	425	340	326	318	327	337	369	244	337	369	323	410	429	354	357	327	370	381	409	254	358	385	311	413	413	338	368	320	363	390	413	248	370	381	300	446	510	354	358	346	355	366	405	247	375	403	312	378	452	347	372	341	370	372	414	251	376	415	314	417	428	362	352	344	2179	370	406	248	370	384	327	408	467	356	344	333	373	372	421	242	368	388	311	416	611	358	343	337	330	347	419	427	366	396	331
Raw Data (448-10/482-10)	12	381	424	337	325	321	325	341	374	242	335	378	327	396	417	346	367	326	366	374	408	245	360	384	318	423	420	344	370	319	365	375	401	253	379	393	301	446	582	346	362	351	365	362	401	253	380	391	306	371	481	342	373	339	363	380	418	250	374	413	322	410	425	355	349	358	2149	378	418	256	372	380	323	408	488	362	349	337	382	375	428	238	365	390	312	418	661	340	340	331	324	360	410	423	387	398	332
Raw Data (448-10/482-10)	12.25	384	418	338	313	313	327	333	366	242	329	366	325	409	422	348	354	327	367	377	408	262	358	391	308	417	426	349	363	320	365	384	400	253	375	391	303	446	636	344	345	350	356	371	409	252	376	400	302	363	537	344	379	339	370	367	414	254	372	416	321	406	441	345	339	354	2203	369	407	259	383	383	328	406	518	353	364	339	383	375	418	239	361	395	322	412	708	358	336	337	321	354	406	426	392	406	325
Raw Data (448-10/482-10)	12.5	384	423	338	324	325	320	332	367	242	339	369	324	405	420	352	366	326	358	377	405	248	362	390	309	427	444	342	379	322	357	387	403	248	373	389	301	445	716	345	344	352	358	363	406	251	383	401	308	377	747	350	370	336	363	376	403	253	370	408	318	414	449	367	342	357	2154	368	401	251	378	386	319	403	556	354	361	341	379	388	418	236	366	392	313	420	832	347	345	330	327	349	418	428	426	393	332
Raw Data (448-10/482-10)	12.75	384	421	343	333	314	329	337	375	244	336	367	321	411	424	346	363	319	365	372	395	258	354	389	310	423	463	341	363	326	368	379	407	251	369	389	305	433	805	339	351	348	359	365	405	244	373	398	309	364	979	342	364	338	373	368	418	253	367	407	315	410	452	338	348	354	2179	379	409	254	371	386	326	406	661	355	371	336	387	388	423	240	357	395	305	412	1060	358	339	337	323	344	406	429	386	398	334
Raw Data (448-10/482-10)	13	381	420	335	314	315	327	341	375	237	325	370	321	409	427	347	360	326	368	380	399	250	353	383	312	451	484	336	374	334	360	391	395	244	376	392	304	448	947	347	348	354	358	370	410	246	369	404	300	376	1247	352	375	349	382	376	407	252	371	417	319	414	472	376	351	360	2190	371	403	252	370	372	319	402	828	360	366	344	386	389	425	241	364	384	308	404	1881	367	339	336	333	359	405	424	400	393	326
Raw Data (448-10/482-10)	13.25	382	421	333	318	316	325	336	367	240	332	374	318	408	421	342	360	324	365	364	405	252	357	382	318	448	521	333	368	332	360	390	406	246	378	381	304	446	1033	344	353	349	355	371	412	247	368	385	300	364	2005	345	363	342	377	372	408	246	370	412	313	416	491	358	341	360	2140	376	408	252	365	378	323	422	914	361	376	345	402	389	421	238	368	388	309	425	2673	357	339	335	321	359	404	427	384	393	338
Raw Data (448-10/482-10)	13.5	386	422	341	317	316	327	333	364	242	328	369	319	413	430	345	363	326	362	374	405	255	359	394	322	441	569	339	366	338	365	388	407	248	373	389	299	461	1168	340	346	342	366	358	401	255	374	394	299	371	3476	345	365	339	375	372	413	254	367	420	319	420	503	373	346	354	2129	367	408	246	373	386	320	408	1087	361	374	337	389	383	413	238	367	386	306	419	3402	354	342	329	317	353	394	428	371	398	327
Raw Data (448-10/482-10)	13.75	389	419	331	323	311	322	337	368	245	327	375	321	411	424	349	350	330	368	373	399	244	354	388	316	442	596	344	380	339	363	385	397	247	375	387	307	456	1456	354	349	350	362	366	405	252	367	390	305	369	3489	344	375	343	366	370	401	250	371	415	328	413	534	356	344	356	2117	372	396	254	369	381	319	415	2314	357	370	349	391	389	414	236	361	381	314	421	3906	333	334	333	322	349	401	429	426	395	339
Raw Data (448-10/482-10)	14	388	425	333	323	314	331	331	372	238	329	372	319	401	424	343	355	332	358	380	393	254	349	387	311	438	698	339	364	335	363	384	404	245	377	391	300	453	1883	340	353	351	356	368	406	250	379	393	305	361	5495	342	365	335	379	372	415	251	364	412	330	409	848	364	350	357	2139	369	408	252	383	381	327	412	1961	349	366	345	396	383	422	239	359	388	309	419	4875	336	350	336	329	357	403	427	376	387	335
Raw Data (448-10/482-10)	14.25	380	418	332	322	316	322	334	374	241	332	365	323	408	429	345	367	327	360	371	393	247	356	390	314	447	821	331	375	337	368	384	401	251	377	389	305	443	2262	337	359	356	368	364	400	250	388	394	315	369	5868	346	372	346	370	373	404	248	375	424	336	405	1369	351	348	358	2144	381	406	255	379	385	321	405	3098	353	367	356	392	393	434	237	365	381	310	410	5601	357	337	338	320	363	405	430	371	389	331
Raw Data (448-10/482-10)	14.5	381	422	335	322	323	325	333	370	240	338	375	313	407	429	342	362	328	358	381	394	249	352	379	322	441	992	338	367	339	367	379	403	244	376	379	311	445	2961	343	373	349	358	371	404	254	376	385	303	377	6574	353	373	342	372	367	407	252	365	409	322	410	1502	357	342	364	2159	370	402	253	363	381	319	410	3965	363	372	347	390	395	414	241	359	382	304	415	5780	361	346	339	320	363	400	432	417	391	328
Raw Data (448-10/482-10)	14.75	380	432	337	316	312	325	337	373	243	326	375	319	408	431	349	362	321	364	379	398	257	344	378	328	450	1279	340	361	339	359	385	404	246	371	391	301	455	4351	340	357	349	366	369	407	243	382	384	300	376	6866	351	374	353	372	376	401	240	374	415	322	414	2346	387	342	354	2107	369	392	248	364	383	317	422	5549	359	365	353	386	397	412	238	366	382	304	422	5895	361	332	344	318	362	393	423	405	392	330
Raw Data (448-10/482-10)	15	383	426	335	324	313	329	337	372	242	332	373	314	417	430	343	356	323	356	379	392	245	356	391	317	442	1888	334	363	343	366	383	404	245	369	386	308	447	4955	349	357	341	353	367	406	242	379	394	298	364	6588	343	373	342	366	379	411	250	375	408	335	407	3554	348	340	357	2112	374	405	257	372	383	330	416	6330	343	368	358	391	401	416	233	372	393	312	421	6081	347	328	344	329	366	400	432	412	400	326
Raw Data (448-10/482-10)	15.25	385	413	330	314	321	320	339	369	238	331	363	323	409	437	343	351	332	365	393	403	248	357	388	321	447	2284	342	374	346	360	391	399	249	370	390	311	455	5871	338	354	352	363	365	411	244	382	389	303	378	7380	347	364	332	369	374	411	249	379	413	329	411	5858	355	355	361	2105	376	400	247	366	383	320	415	6864	351	368	361	396	389	409	235	372	388	310	428	5997	364	337	346	326	367	397	428	380	401	325
Raw Data (448-10/482-10)	15.5	383	424	336	320	314	327	338	368	236	328	375	320	418	422	340	357	328	364	380	407	242	350	378	328	451	3128	338	363	337	362	394	388	249	370	390	310	448	6567	350	356	344	362	361	410	247	375	388	306	372	7297	351	377	340	369	371	395	247	369	416	325	416	6632	354	346	361	2114	387	396	238	365	386	315	423	6886	362	365	360	397	403	421	234	369	387	318	416	5916	359	332	356	319	363	398	430	374	396	323
Raw Data (448-10/482-10)	15.75	385	413	325	318	321	328	339	372	237	332	372	321	416	429	348	359	335	368	383	402	252	363	393	336	444	3948	337	367	344	353	392	404	252	371	395	308	445	7517	341	364	362	370	376	403	243	388	394	306	369	7244	344	362	341	380	375	396	251	377	411	335	411	7359	361	352	356	2108	384	407	251	374	384	327	411	6986	362	362	366	389	394	426	239	372	380	323	419	5929	339	334	350	322	370	397	428	379	397	330
Raw Data (448-10/482-10)	16	376	419	328	320	324	327	332	366	236	330	371	303	407	425	346	358	336	359	378	401	248	357	377	324	431	4308	324	373	346	367	401	396	251	360	382	308	445	8236	336	359	358	358	366	394	243	383	390	294	377	6805	345	376	346	376	376	412	252	375	412	322	413	7377	367	346	374	2096	382	405	252	374	372	325	414	6856	357	366	364	386	408	420	234	368	372	309	416	5909	380	339	356	319	369	394	427	399	394	328
Raw Data (448-10/482-10)	16.25	380	425	330	318	323	323	344	365	238	333	366	306	415	426	344	353	336	368	388	399	245	351	374	328	438	4616	335	350	348	363	399	397	242	369	381	309	446	8436	343	361	357	367	369	392	251	389	386	297	361	6892	350	374	351	375	378	403	242	375	396	327	415	7398	344	344	365	2113	382	405	245	378	378	315	418	6993	349	362	361	390	387	410	232	375	379	310	424	5994	347	333	354	324	359	397	421	373	391	328
Raw Data (448-10/482-10)	16.5	384	415	338	315	325	331	341	362	242	335	372	307	407	424	338	353	332	369	393	399	250	361	386	332	446	4827	342	367	343	360	398	401	247	375	384	316	450	8404	348	362	354	359	365	402	242	372	400	305	370	7147	343	373	349	373	378	403	250	386	413	329	408	7551	363	344	363	2079	381	396	251	379	386	321	414	6891	360	364	369	391	399	416	233	360	389	311	411	5999	368	331	351	320	359	394	431	381	409	327
Raw Data (448-10/482-10)	16.75	383	426	338	315	335	323	345	369	244	330	366	315	423	432	346	355	332	369	380	395	244	360	382	331	446	5270	336	371	346	356	402	399	243	370	386	315	445	9244	342	359	356	369	374	401	240	382	395	309	375	7079	344	356	350	374	369	405	244	379	410	323	405	7614	360	345	372	2054	387	398	250	378	381	322	425	7044	350	367	359	400	398	406	236	367	381	317	420	5883	359	333	357	323	363	395	428	399	402	335
Raw Data (448-10/482-10)	17	383	417	328	324	331	327	340	368	238	335	365	320	424	433	340	364	349	367	390	401	254	365	389	326	437	5170	335	366	347	363	395	397	241	373	389	311	444	9376	343	356	362	357	359	403	241	382	459	309	368	7052	343	359	349	378	371	410	245	378	408	323	410	7853	375	359	360	2104	389	395	244	370	381	328	412	7000	360	359	359	391	398	410	230	373	384	315	423	5991	356	336	358	321	376	401	429	417	397	340
Raw Data (448-10/482-10)	17.25	385	420	324	313	345	327	332	371	239	335	370	317	409	422	346	356	342	365	385	404	251	369	383	335	444	5163	329	367	348	363	391	403	243	382	390	318	450	10142	332	361	359	356	365	402	244	376	580	327	366	7134	347	368	349	368	374	405	242	368	404	327	405	7610	375	342	371	2095	380	405	244	369	373	329	406	6987	352	356	366	394	394	414	232	370	383	317	421	5871	345	334	358	327	376	394	430	367	397	332
Raw Data (448-10/482-10)	17.5	382	421	333	322	346	323	348	371	246	333	366	317	418	426	341	361	336	367	382	395	249	365	394	332	446	5238	342	365	348	361	394	395	239	372	380	311	448	10053	346	361	357	356	363	395	243	373	957	313	370	7062	351	375	348	368	368	407	244	374	413	318	407	7541	371	347	374	2092	385	407	245	379	375	328	411	6921	362	369	368	395	403	409	233	376	384	314	425	5912	350	337	361	323	370	396	431	373	396	344
Raw Data (448-10/482-10)	17.75	373	420	329	317	341	318	336	365	236	336	368	314	414	429	346	358	334	357	373	399	247	367	384	332	442	5177	336	362	348	367	394	402	244	377	379	305	445	9282	338	351	357	359	360	396	243	373	1205	312	378	7046	338	362	341	375	368	392	245	371	406	329	414	7543	353	353	358	2040	385	399	247	362	385	324	422	6871	354	365	358	377	392	406	236	370	379	312	419	5909	347	331	356	325	373	390	431	371	393	345
Raw Data (448-10/482-10)	18	377	417	328	315	346	332	332	369	241	326	362	314	413	418	345	360	339	366	379	386	245	363	393	330	447	5196	337	367	357	365	403	392	246	379	380	308	442	9615	333	359	360	349	368	405	245	375	1746	314	373	7025	348	366	354	375	374	406	252	375	400	328	408	7476	364	348	358	2059	402	393	246	374	530	322	420	6944	352	375	369	400	398	412	240	380	387	311	428	5932	357	338	364	331	376	388	428	391	395	335
Raw Data (448-10/482-10)	18.25	378	412	334	319	344	334	341	380	241	326	368	317	408	414	341	356	346	365	384	402	248	370	524	334	434	5115	332	360	344	360	392	396	246	375	385	303	436	9830	337	354	359	361	379	388	249	377	2415	324	365	7038	340	363	358	368	373	411	250	376	411	327	404	7533	351	356	368	2050	398	393	245	370	845	324	418	6818	359	369	352	393	402	410	228	367	376	312	416	5826	333	341	358	323	370	386	438	405	394	339
Raw Data (448-10/482-10)	18.5	376	414	328	316	346	328	335	367	238	329	361	311	404	419	336	356	349	363	386	390	250	369	1052	334	444	5249	339	369	359	368	397	387	248	367	382	305	437	10022	341	362	368	357	369	394	247	379	2716	332	373	6997	348	373	356	370	373	393	246	369	411	318	407	7696	364	354	363	2036	390	392	253	365	998	322	408	6849	360	372	368	391	403	408	234	372	372	310	417	5882	367	335	366	322	375	387	416	384	399	343
Raw Data (448-10/482-10)	18.75	381	420	337	324	338	333	336	376	241	334	373	313	420	429	332	353	339	364	390	398	243	374	1660	335	435	5161	340	371	345	362	399	395	241	379	375	327	433	9901	338	365	363	366	371	393	249	375	2950	325	361	7032	351	377	362	369	374	404	248	375	401	326	413	7690	362	353	362	2049	392	386	253	369	1889	328	418	7013	350	365	370	391	395	405	240	370	387	318	422	5914	338	327	363	326	366	397	432	393	391	342
Raw Data (448-10/482-10)	19	375	411	331	315	341	337	338	372	237	329	355	319	400	430	335	354	348	359	378	391	233	367	2496	331	442	5123	326	367	348	364	402	390	246	373	376	330	439	10102	331	358	359	354	370	393	243	377	2968	322	360	7098	345	373	352	373	372	399	241	371	408	321	402	7592	351	362	366	2013	386	391	246	381	2675	322	418	6941	356	360	360	396	395	415	235	371	383	318	417	5823	346	342	360	315	374	393	435	370	400	344
Raw Data (448-10/482-10)	19.25	379	426	337	311	344	333	344	372	244	331	363	312	420	427	343	368	347	354	384	394	249	373	2972	340	449	5098	334	362	354	361	389	394	242	373	391	328	440	9975	329	358	360	354	369	391	246	377	2955	327	366	7124	338	367	364	378	373	403	248	378	405	329	422	7764	340	353	374	2039	393	386	243	375	3008	323	421	7047	357	366	366	400	400	411	239	371	374	316	430	5852	376	333	362	324	372	386	434	435	393	331
Raw Data (448-10/482-10)	19.5	375	415	342	328	345	329	337	377	236	329	370	318	417	431	341	362	357	366	386	400	244	372	3032	336	434	5088	336	368	339	364	391	395	248	377	380	327	437	10117	329	362	364	357	367	393	243	385	2887	325	358	7075	339	372	366	383	376	391	245	381	407	341	417	7713	363	363	365	2017	395	391	243	372	3048	324	423	6959	358	367	369	401	401	414	236	367	377	321	416	5867	356	345	367	322	372	404	429	380	388	336
Raw Data (448-10/482-10)	19.75	378	423	330	318	346	331	337	372	241	346	356	323	409	419	347	358	352	363	383	395	247	367	3137	331	447	5133	335	372	350	361	403	397	241	375	397	332	438	11012	336	348	356	353	377	389	237	378	2864	326	357	7003	345	368	353	372	372	397	246	365	401	338	416	7712	353	354	367	1992	395	391	238	373	3097	318	423	6962	351	362	355	386	396	411	235	375	382	321	421	5877	364	344	359	314	375	386	421	375	389	338
Raw Data (448-10/482-10)	20	372	420	329	312	341	326	341	379	233	347	359	317	428	430	347	357	348	360	387	398	239	367	3091	335	431	5101	335	367	351	366	401	402	241	376	472	332	436	11112	331	360	358	360	371	398	244	384	2821	327	367	6960	340	377	357	390	383	399	243	362	398	340	418	7749	341	357	371	2011	390	393	244	365	3119	325	424	6875	350	367	357	398	399	409	228	364	367	322	422	5877	364	335	359	316	377	391	427	398	391	339
Raw Data (448-10/482-10)	20.25	376	423	330	309	344	329	341	380	239	343	361	325	418	427	336	353	355	361	384	396	244	363	3010	323	434	5033	331	372	344	371	403	395	245	363	687	330	432	11348	331	354	364	356	373	392	244	387	2789	334	365	6962	340	373	344	380	379	395	247	366	404	340	411	7661	357	355	361	1975	391	393	241	374	3097	321	415	6868	342	366	362	396	407	411	236	373	380	321	416	5720	347	345	363	325	375	387	424	373	390	340
Raw Data (448-10/482-10)	20.5	378	421	330	307	340	334	343	380	234	348	358	323	428	419	341	346	361	356	384	402	237	363	3001	339	438	4991	341	372	344	368	393	394	240	371	1006	333	433	10866	331	358	359	353	370	395	238	379	2831	329	359	6970	339	371	352	375	379	404	252	373	401	354	405	7669	373	361	367	1966	397	392	242	372	3106	323	409	6923	351	369	359	410	394	407	234	364	378	331	430	5708	352	348	368	319	374	385	424	392	394	340
Raw Data (448-10/482-10)	20.75	379	421	334	310	333	337	335	376	237	350	362	319	424	427	337	355	358	358	383	392	239	363	2969	335	437	5051	330	368	349	366	396	397	244	373	1693	330	432	10697	336	361	359	347	372	399	245	385	2778	331	361	6958	340	370	368	377	372	393	238	365	407	342	401	7766	350	360	397	1993	386	398	246	379	3064	323	413	6881	349	366	353	405	409	407	228	364	380	326	419	5589	356	345	358	320	377	382	421	410	396	350
Raw Data (448-10/482-10)	21	375	423	336	307	337	339	348	376	232	353	365	328	421	416	332	359	351	362	386	393	241	370	2934	336	442	4896	333	377	353	370	402	389	244	377	2323	334	435	10549	344	361	353	355	381	394	243	385	2766	322	365	7000	338	371	363	377	378	385	245	369	395	353	411	7786	348	365	538	2000	394	394	239	376	3053	317	417	6878	358	367	364	411	403	408	232	366	373	317	428	5654	360	344	366	316	381	387	426	379	391	338
Raw Data (448-10/482-10)	21.25	381	425	331	317	346	331	344	380	231	345	361	323	433	436	337	355	357	361	379	399	249	362	2878	338	441	4927	327	369	351	368	388	402	252	369	2716	330	435	10375	328	358	362	352	373	393	251	375	2691	323	365	7039	337	368	359	373	369	382	246	378	401	348	410	7584	341	377	745	2026	386	434	243	369	3037	329	412	6806	361	360	364	463	412	413	236	374	378	322	418	5450	344	339	374	317	380	389	428	429	397	333
Raw Data (448-10/482-10)	21.5	377	419	331	307	339	335	347	374	234	353	356	324	427	422	345	356	349	358	381	391	248	370	2842	342	451	4958	331	367	349	372	401	397	234	371	2886	330	431	10242	340	353	360	352	378	395	243	382	2725	323	366	6922	337	367	358	375	378	393	238	414	409	346	409	7717	344	359	1223	1948	399	568	241	381	3001	320	415	6820	354	367	361	1001	396	406	237	378	399	315	430	5600	354	345	355	318	374	394	425	372	404	339
Raw Data (448-10/482-10)	21.75	383	427	334	311	341	341	342	373	235	347	361	327	425	429	338	370	357	363	387	396	246	365	2846	341	436	5004	336	369	352	371	397	392	242	381	2876	331	436	10481	336	361	366	357	375	397	243	375	2711	328	371	7153	341	378	359	378	376	396	240	609	503	357	412	7668	348	366	1699	1987	404	868	248	379	2951	319	418	6810	360	368	369	3177	404	406	232	366	723	320	424	5532	349	348	362	320	379	388	420	374	438	339
Raw Data (448-10/482-10)	22	373	418	334	317	339	344	350	375	238	345	357	332	437	423	352	358	351	361	379	391	249	369	2896	332	441	4954	331	367	356	372	405	391	246	372	2853	335	435	10419	337	358	361	356	380	399	244	378	2719	333	368	6944	339	361	358	380	385	394	240	793	909	341	406	7752	359	373	2463	1986	399	1726	248	368	3012	324	422	6854	352	364	367	4594	402	404	233	367	1426	323	431	5512	356	351	353	321	383	391	422	374	974	338
Raw Data (448-10/482-10)	22.25	375	417	333	322	342	335	345	371	232	348	363	334	431	428	345	362	360	365	383	402	242	369	2808	334	443	4869	334	375	358	375	392	402	244	379	2773	329	444	10515	346	360	365	357	378	398	242	381	2672	334	374	6897	345	372	360	388	381	401	248	1041	1286	342	403	7757	356	368	2994	1963	399	2708	247	373	2926	324	424	6843	355	360	372	5541	406	406	229	375	2275	315	435	5534	344	344	362	313	377	390	418	417	1453	342
Raw Data (448-10/482-10)	22.5	376	425	326	320	343	337	350	378	236	346	370	325	429	428	341	351	354	362	385	392	242	375	2801	345	437	4863	333	380	347	370	391	403	244	376	2769	324	448	10449	331	358	360	352	376	386	246	383	2642	332	371	6970	340	374	351	388	384	397	252	1360	1612	347	408	7618	355	371	3356	1928	393	3360	244	375	2922	321	429	6832	357	366	374	6205	408	405	240	379	2970	318	440	5460	342	343	355	317	378	387	439	371	2271	339
Raw Data (448-10/482-10)	22.75	381	426	333	322	342	344	342	378	235	349	422	324	415	420	343	362	354	364	396	385	246	366	2799	345	436	4690	334	371	349	371	391	401	235	378	2746	336	436	10171	339	359	365	355	378	390	245	374	2667	332	357	6904	342	377	363	376	379	402	243	1483	1783	345	406	7678	358	361	3518	1932	396	3595	247	370	3008	322	410	6911	345	363	374	6500	401	404	236	376	3311	325	426	5391	349	347	353	320	370	385	423	406	2858	338
Raw Data (448-10/482-10)	23	379	426	335	325	341	339	354	385	240	356	743	328	435	432	350	360	358	364	374	393	249	366	2828	339	433	4760	334	376	353	382	401	391	241	384	2773	330	442	10292	337	360	359	355	374	392	239	384	2667	326	366	6809	343	367	358	385	374	402	249	1551	1818	347	407	7681	341	365	3696	1900	389	3731	249	375	2961	327	420	6743	346	376	363	6558	403	402	231	374	3437	326	426	5397	350	341	358	315	382	383	416	435	3114	341
Raw Data (448-10/482-10)	23.25	375	424	334	326	338	342	346	408	232	345	1068	332	441	451	347	365	348	364	375	399	243	371	2753	347	438	4697	331	368	352	371	399	393	245	377	2670	334	438	10306	338	367	364	362	370	389	243	375	2617	327	365	6839	340	378	362	380	376	398	248	1535	1748	347	405	7682	375	364	3441	1927	397	3660	244	378	2951	314	423	6825	358	366	365	6588	407	401	235	372	3419	318	429	5362	365	340	357	321	378	393	425	386	3118	335
Raw Data (448-10/482-10)	23.5	375	420	322	332	337	335	346	450	239	342	1292	327	431	439	354	375	348	357	386	395	242	363	2765	336	442	4740	332	373	353	362	398	400	230	371	2647	328	431	10253	337	365	370	352	375	389	240	385	2595	330	370	6696	347	388	357	376	382	400	247	1497	1744	341	422	7588	359	369	3519	1933	389	3555	243	375	2876	320	422	6821	359	373	371	6564	407	399	234	378	3367	320	430	5293	358	352	357	315	381	380	419	427	3106	334
Raw Data (448-10/482-10)	23.75	376	420	330	340	337	346	343	631	242	352	1526	328	426	429	344	359	357	357	385	395	241	366	2745	338	438	4768	329	373	358	372	396	394	240	369	2665	335	432	10188	331	358	365	352	375	394	252	381	2580	329	368	6772	345	382	370	380	377	391	248	1482	1717	351	411	7594	352	367	3418	1905	393	3553	246	370	2883	314	426	6735	356	370	380	6469	406	397	231	370	3391	327	427	5352	357	355	369	315	375	388	415	385	3083	331
Raw Data (448-10/482-10)	24	379	428	332	328	341	344	349	1145	237	344	1661	338	418	436	344	358	354	362	374	395	238	420	2832	341	432	4645	329	367	347	378	396	391	244	378	2671	332	438	10203	337	364	360	360	373	389	241	384	2641	345	366	6702	338	376	355	392	375	404	239	1471	1746	343	410	7638	344	363	3897	1928	387	3486	246	377	2933	316	418	6772	354	363	367	6573	402	398	239	376	3427	326	414	5365	359	351	352	313	379	387	419	371	3164	336
Raw Data (448-10/482-10)	24.25	378	423	336	335	339	340	340	1419	238	343	1620	338	424	434	355	370	348	356	369	387	248	615	2750	348	439	4721	336	368	347	369	403	384	241	374	2626	335	438	10269	339	360	359	361	375	414	244	379	2719	339	365	6752	337	374	353	382	384	396	249	1442	1701	349	414	7700	361	369	3601	1877	394	3477	247	381	2855	321	423	6743	354	375	377	6585	406	398	233	374	3360	318	421	5267	349	351	354	309	376	387	420	376	3074	331
Raw Data (448-10/482-10)	24.5	376	425	331	351	335	340	348	1879	235	340	1646	331	417	421	348	359	356	369	381	386	242	698	2782	341	440	4524	334	370	342	371	397	390	240	389	2638	333	436	10231	338	359	363	356	404	424	244	378	2678	331	360	6665	344	372	357	374	379	395	240	1420	1708	342	411	7617	346	369	3671	1882	390	3399	247	379	2963	323	413	6752	347	364	363	6609	403	396	224	417	3350	333	421	5179	355	385	360	316	372	385	423	378	3087	341
Raw Data (448-10/482-10)	24.75	380	422	327	342	349	343	361	2041	241	347	1598	334	424	434	352	367	352	363	372	391	246	1036	2763	341	442	4539	337	371	347	386	387	391	241	508	2604	329	430	10207	342	365	362	357	536	455	240	370	2688	331	367	6700	338	377	354	375	380	396	241	1364	1664	348	416	7524	371	367	3615	1866	403	3400	245	373	2905	320	419	6574	354	364	369	6532	401	396	224	567	3300	319	433	5178	352	590	360	321	367	387	419	377	3042	335
Raw Data (448-10/482-10)	25	376	419	328	344	340	336	553	2088	240	348	1566	336	429	439	353	400	354	351	380	397	245	1167	2777	336	448	4558	343	370	344	441	399	394	236	799	2608	325	432	10322	336	363	352	361	931	569	241	379	2700	318	359	6643	345	377	368	378	383	396	245	1377	1671	352	411	7655	348	361	3762	1872	392	3328	239	374	2931	323	409	6612	352	359	366	6478	395	399	237	759	3294	315	428	5264	349	815	356	315	364	380	421	394	2990	338
Raw Data (448-10/482-10)	25.25	376	416	332	341	339	333	851	1986	235	351	1537	331	418	427	343	445	355	359	379	388	244	1168	2738	339	438	4390	337	359	352	547	399	390	238	1165	2545	330	431	10272	336	358	358	354	1504	1253	236	383	2622	336	359	6578	339	367	359	379	378	386	243	1376	1644	348	427	7591	357	368	3617	1865	381	3231	243	387	2825	326	423	6578	353	361	361	6481	398	399	227	1188	3213	313	431	5122	352	1120	361	319	372	375	415	505	2959	336
Raw Data (448-10/482-10)	25.5	369	416	333	340	341	341	1565	1995	236	349	1520	328	425	430	349	673	348	367	380	386	238	1141	2711	333	434	4387	331	369	349	709	396	391	237	1314	2570	316	428	10254	336	362	362	357	2248	2341	246	375	2642	325	361	6671	338	383	350	374	370	399	245	1338	1610	341	423	7625	366	363	3652	1861	389	3291	244	382	2955	319	423	6556	355	374	368	6469	405	399	229	1512	3179	326	426	5250	358	1455	353	321	378	371	421	698	2879	334
Raw Data (448-10/482-10)	25.75	371	411	329	342	338	338	2343	1950	238	352	1517	338	417	427	339	911	356	354	376	396	246	1119	2718	340	432	4380	333	368	341	952	394	394	232	1480	2603	324	433	10072	332	354	365	350	2652	3073	245	371	2641	330	353	6603	336	384	354	375	377	385	248	1304	1587	346	415	7527	367	365	3622	1842	390	3317	232	420	2995	316	417	6443	358	365	365	6550	396	394	232	1699	3175	316	420	5126	350	1649	363	308	383	376	415	851	2927	338
Raw Data (448-10/482-10)	26	375	412	327	342	336	336	3373	1935	238	350	1486	329	420	426	339	1266	351	365	379	387	242	1111	2755	333	432	4341	334	372	348	1501	399	393	237	1578	2571	325	430	10146	336	364	359	360	3221	3733	237	386	2649	333	367	6668	331	374	359	383	372	399	243	1297	1586	344	416	7531	355	368	3693	1877	388	3320	242	461	2967	333	424	6484	357	365	364	6385	400	396	232	1772	3160	322	423	5118	346	1683	364	312	370	382	416	1101	2858	337
Raw Data (448-10/482-10)	26.25	378	411	329	343	338	342	4597	1927	231	347	1491	337	417	423	340	1519	352	359	379	397	242	1081	2767	335	439	4375	332	372	348	1702	404	389	240	1599	2630	327	436	10204	333	360	358	360	4082	4030	241	376	2673	335	363	6678	343	367	356	372	376	395	245	1308	1586	339	417	7581	362	368	3666	1827	390	3282	244	719	2970	329	416	6484	359	361	365	6348	397	393	230	1773	3160	330	423	5071	356	1688	360	310	374	383	415	1440	2971	338
Raw Data (448-10/482-10)	26.5	378	420	325	346	338	333	5320	1911	234	347	1469	337	429	424	346	1651	354	352	380	397	240	1066	2750	340	441	4369	338	368	349	1744	392	398	238	1560	2613	320	443	10195	335	359	350	356	4008	3995	242	376	2649	331	377	6467	331	378	353	377	380	396	244	1313	1537	347	415	7579	340	420	3668	1859	398	3219	244	844	3007	332	425	6485	359	373	358	6282	408	396	228	1767	3114	319	432	5024	337	1678	393	309	380	380	428	1590	2940	339
Raw Data (448-10/482-10)	26.75	367	420	327	343	345	340	5454	1843	233	342	1494	333	414	428	345	1603	356	354	377	389	233	1052	2743	339	439	4257	337	370	345	1805	390	386	237	1505	2556	317	431	10042	334	356	359	366	4056	3975	233	377	2628	322	365	6524	332	381	354	375	371	387	241	1289	1564	341	418	7463	345	516	3546	1813	391	3199	242	1107	2961	345	421	6392	358	371	361	6277	400	423	236	1762	3086	316	430	4995	342	1598	546	310	378	378	423	1679	2903	344
Raw Data (448-10/482-10)	27	370	415	330	345	387	344	5650	1806	231	339	1471	336	407	426	347	1682	351	359	376	386	240	1032	2792	338	440	4207	338	367	346	1783	386	379	242	1504	2575	316	424	9912	331	359	345	350	4028	3860	233	396	2699	333	361	6381	338	375	348	376	381	385	240	1280	1551	343	409	7492	350	673	3548	1822	384	3196	240	1278	2991	335	416	6429	355	429	363	6273	397	460	234	1722	3098	326	431	4955	361	1563	808	308	379	379	421	1707	2925	343
Raw Data (448-10/482-10)	27.25	382	418	335	340	540	330	5337	1816	235	342	1446	337	426	438	340	1642	351	352	376	385	249	996	2768	340	429	4186	338	376	340	1789	387	388	250	1462	2622	320	429	9821	337	360	353	351	3869	3758	243	458	2679	328	363	6353	339	383	360	383	375	386	240	1229	1516	341	426	7458	360	959	3585	1779	387	3184	234	1400	2992	332	412	6329	353	567	362	6285	393	1116	230	1681	2998	321	422	4893	357	1563	1023	315	379	388	413	1622	2847	339
Raw Data (448-10/482-10)	27.5	377	424	324	341	853	348	5442	1775	240	352	1440	334	412	438	340	1603	350	361	378	397	244	993	2822	338	436	4149	334	382	350	1769	399	390	245	1450	2580	320	424	9722	336	356	355	363	3992	3756	247	554	2692	328	367	6579	337	389	351	383	370	378	249	1246	1514	344	422	7375	376	1395	3560	1803	393	3110	237	1434	2978	332	413	6333	359	757	371	6313	399	1702	230	1674	2998	321	428	4954	348	1517	1393	314	374	368	414	1673	2844	340
Raw Data (448-10/482-10)	27.75	368	416	327	344	1331	344	5756	1757	235	350	1445	335	413	436	344	1633	350	360	384	389	237	983	2801	337	438	3995	340	475	342	1765	388	387	239	1430	2584	318	435	9627	339	359	357	354	3938	3701	238	660	2738	326	364	6488	341	430	357	384	369	389	243	1238	1512	344	427	7364	374	1569	3468	1788	386	3130	241	1448	2998	345	419	6423	365	1164	363	6116	396	2598	233	1651	2960	322	431	4901	361	1548	1963	315	365	378	420	1660	2802	332
Raw Data (448-10/482-10)	28	374	421	319	341	1963	339	5340	1759	236	349	1424	333	427	438	354	1585	354	359	371	381	244	975	2872	336	436	4145	340	676	343	1763	395	381	235	1421	2629	314	431	9696	330	358	353	350	3957	3715	247	786	2610	324	364	6383	334	608	353	386	387	388	240	1226	1505	335	412	7440	356	1621	3489	1820	397	3176	238	1440	3002	334	416	6318	352	1451	362	6176	415	3329	227	1652	3084	324	427	4872	373	1502	2333	324	378	383	414	1613	2862	342
Raw Data (448-10/482-10)	28.25	369	412	332	340	2688	340	5486	1750	226	342	1440	333	412	417	347	1542	353	356	389	382	235	976	2890	339	428	3950	329	1061	343	1731	399	393	239	1394	2610	325	422	9458	329	352	346	350	3991	3668	239	855	2708	324	358	6349	335	1025	353	372	372	382	243	1220	1553	340	408	7485	352	1643	3463	1751	386	3096	243	1425	2972	339	429	6205	353	1585	362	6104	398	3754	226	1598	3000	328	428	4843	337	1473	2870	313	374	379	411	1570	2828	340
Raw Data (448-10/482-10)	28.5	367	413	332	339	3726	343	5505	1760	232	352	1431	336	429	424	340	1531	356	361	480	388	240	965	2920	343	436	3971	332	1246	339	1747	388	395	237	1395	2581	333	421	9417	333	360	353	346	3913	3672	234	867	2703	324	351	6294	340	1365	353	378	382	387	239	1206	1495	338	416	7394	363	1644	3449	1785	389	3088	245	1417	2997	343	425	6279	357	1617	367	6165	387	3788	229	1600	3012	328	418	4836	355	1467	3367	304	367	375	410	1571	2843	340
Raw Data (448-10/482-10)	28.75	379	410	327	340	4426	343	5423	1735	238	356	1406	334	422	423	347	1505	344	359	734	382	245	934	2805	338	438	3893	338	1424	338	1724	386	387	238	1344	2581	333	430	9439	331	360	351	354	3944	3610	236	857	2623	323	365	6244	327	1546	357	373	469	374	235	1200	1515	337	403	7399	344	1618	3523	1721	387	3058	246	1385	3006	344	409	6224	359	1587	364	6010	394	3805	229	1577	2984	323	436	4764	366	1441	3250	305	362	372	408	1519	2844	340
Raw Data (448-10/482-10)	29	376	415	332	338	4840	348	5460	1726	232	352	1395	332	426	427	346	1533	353	351	1411	387	258	939	2867	335	435	3913	340	1504	344	1763	397	395	244	1355	2590	331	421	9392	334	350	359	348	3969	3613	234	862	2670	326	362	6353	342	1668	352	371	727	377	242	1208	1512	344	413	7347	348	1570	3430	1743	386	3131	240	1373	2909	338	414	6240	354	1590	355	6168	403	3811	236	1574	3010	319	429	4783	361	1432	2920	301	375	375	411	1516	2801	336
Raw Data (448-10/482-10)	29.25	377	421	335	339	4837	340	5309	1700	231	340	1415	328	430	436	340	1508	349	348	1882	386	266	935	2864	336	440	3860	336	1511	345	1740	381	428	240	1370	2625	337	438	9354	334	362	358	347	3921	3545	241	824	2639	324	371	6343	338	1680	363	376	1155	393	235	1202	1475	344	415	7373	352	1644	3428	1769	392	3105	242	1332	2971	330	417	6247	356	1587	359	6088	405	3798	227	1517	2973	314	429	4802	368	1448	2903	309	370	372	394	1469	2770	339
Raw Data (448-10/482-10)	29.5	370	414	339	337	4822	342	5352	1697	241	346	1392	333	430	434	345	1535	359	363	2675	388	284	918	2829	332	433	3793	341	1465	350	1793	387	747	241	1352	2583	340	431	9343	343	363	359	358	3903	3518	239	823	2618	331	371	6350	342	1668	363	372	1558	389	240	1211	1483	348	415	7288	387	1609	3449	1739	390	3097	241	1334	2960	341	420	6232	357	1543	355	6092	407	3751	230	1530	2931	322	429	4716	345	1402	3028	314	375	371	409	1464	2745	343
Raw Data (448-10/482-10)	29.75	370	426	339	334	4994	344	5231	1810	239	352	1430	332	422	420	345	1551	350	350	3224	390	308	926	2881	343	437	3832	344	1465	342	1747	388	930	236	1309	2633	334	424	9229	337	364	359	347	3943	3571	235	825	2831	329	371	6367	337	1610	360	377	2297	381	244	1199	1514	344	408	7323	366	1585	3338	1738	394	3065	240	1334	2975	346	415	6240	363	1542	361	6171	396	3686	221	1538	2960	320	439	4776	364	1432	3034	314	374	372	410	1491	2797	342
Raw Data (448-10/482-10)	30	369	416	327	337	4766	341	5295	1770	246	362	1409	331	428	427	341	1503	355	359	3486	389	327	922	2834	336	443	3826	342	1427	341	1751	400	1330	241	1309	2591	332	431	9220	337	358	353	350	3913	3682	237	798	2755	325	366	6377	329	1591	350	379	2963	390	240	1185	1491	339	421	7247	376	1565	3347	1752	397	3076	244	1309	2986	340	424	6227	358	1508	368	6080	402	3598	237	1484	2923	323	425	4703	346	1402	2837	312	368	377	406	1415	2764	340
Raw Data (448-10/482-10)	30.25	383	434	328	333	4674	349	5501	1777	245	389	1403	327	417	422	346	1493	351	366	3618	383	375	914	2869	338	436	3780	340	1412	347	1760	400	1802	239	1347	2599	330	433	9173	333	357	348	367	3860	3571	245	802	2786	325	365	6291	334	1576	357	371	3451	386	242	1196	1521	340	418	7392	355	1543	3351	1727	402	3085	240	1306	2985	343	423	6153	359	1507	370	6109	399	3606	239	1497	2951	322	432	4701	348	1391	2753	310	407	374	412	1441	2820	339
Raw Data (448-10/482-10)	30.5	369	415	333	337	4490	339	5068	1755	261	494	1386	330	422	432	335	1468	350	359	3663	386	395	911	2859	336	426	3634	341	1400	342	1742	426	2027	239	1309	2602	332	425	8971	335	356	355	355	3912	3548	244	786	2762	325	362	6157	337	1525	371	380	3534	391	240	1185	1538	338	407	7292	357	1519	3342	1748	502	3070	245	1280	2940	355	410	6059	358	1475	365	6061	394	3545	237	1458	2884	322	431	4630	366	1401	2761	315	541	370	405	1443	2800	340
Raw Data (448-10/482-10)	30.75	371	426	337	346	4502	345	5159	1719	260	783	1389	330	416	443	346	1478	353	369	3664	386	426	903	2846	335	440	3714	342	1392	343	1769	564	2091	236	1296	2588	337	426	9031	340	492	357	355	3887	3543	241	765	2718	330	363	6364	341	1533	617	383	3567	383	239	1183	1498	342	426	7292	372	1548	3344	1739	954	3043	240	1273	2965	345	418	6186	360	1474	367	5953	396	3419	249	1488	2880	319	431	4637	374	1389	3700	315	806	379	410	1414	2801	344
Raw Data (448-10/482-10)	31	368	415	330	337	4509	340	5156	1736	285	1018	1411	334	423	419	336	1415	351	359	3644	388	454	901	2793	339	438	3735	335	1365	343	1711	1145	2044	240	1302	2618	328	433	8894	341	617	347	354	3839	3593	235	783	2802	333	361	6226	335	1494	815	377	3527	389	235	1166	1510	338	412	7210	355	1457	3288	1685	1480	3074	242	1262	2994	340	418	6062	362	1423	367	6144	400	3420	249	1469	2899	329	436	4573	349	1339	3621	313	1314	370	414	1392	2817	338
Raw Data (448-10/482-10)	31.25	366	424	332	339	4475	353	5169	1733	307	1782	1380	337	433	439	338	1495	349	361	3629	388	503	906	2857	338	428	3559	340	1366	340	1768	3298	2002	239	1269	2600	337	431	8777	345	1069	356	357	3944	3500	243	764	2760	334	375	6338	339	1461	1213	375	3566	385	237	1145	1561	345	418	7202	396	1465	3314	1684	2281	3047	242	1269	2924	348	418	6031	359	1405	367	6047	398	3462	256	1471	2907	335	432	4544	369	1363	3625	315	1903	368	411	1429	2791	346
Raw Data (448-10/482-10)	31.5	374	411	333	340	4354	340	5150	1748	330	1971	1404	334	410	427	348	1422	346	361	3556	385	545	898	2872	335	429	3675	340	1354	361	1751	4622	1959	239	1303	2590	326	434	8892	340	1535	354	358	3880	3547	241	762	2784	324	371	6429	334	1484	1718	379	3556	386	242	1178	1521	340	414	7303	362	1477	3345	1735	3579	3111	244	1263	2954	348	423	6102	357	1442	365	6159	421	3424	259	1426	2883	327	438	4610	360	1354	3573	309	2822	380	405	1381	2817	343
Raw Data (448-10/482-10)	31.75	375	423	332	350	4220	345	5054	1707	365	1992	1398	328	424	433	336	1438	349	357	3580	381	570	888	2875	333	434	3645	337	1320	500	1742	5533	1900	238	1269	2624	331	433	8805	335	2144	358	356	3794	3475	240	747	2774	328	368	6322	329	1433	2402	380	3508	381	240	1132	1524	348	408	7259	364	1451	3293	1710	5524	3070	249	1253	2940	340	418	6058	360	1402	363	6035	497	3406	269	1425	2862	323	438	4560	349	1321	3357	307	3503	376	408	1391	2793	343
Raw Data (448-10/482-10)	32	376	415	332	400	4326	345	5114	1713	394	2102	1394	336	423	427	342	1398	349	363	3572	380	622	893	2877	329	432	3553	344	1309	843	1790	6314	1868	242	1249	2592	334	428	8614	336	2262	352	356	3892	3440	244	748	2755	327	373	6261	334	1397	2659	376	3463	384	240	1141	1513	352	409	7179	348	1433	3312	1662	5614	3020	242	1250	2974	350	421	6022	365	1382	357	5977	642	3355	284	1430	2893	330	431	4562	345	1301	3461	305	4528	374	416	1352	2803	352
Raw Data (448-10/482-10)	32.25	376	424	328	514	4143	352	5117	1693	416	2091	1391	331	421	423	338	1481	353	354	3568	379	664	886	2871	335	439	3490	342	1310	1473	1735	6342	1864	243	1282	2615	338	432	8644	340	2657	354	358	3851	3572	249	739	2746	333	368	6270	336	1438	3058	383	3484	386	237	1147	1506	339	416	7181	359	1438	3292	1664	6297	3070	249	1239	2961	351	410	6043	358	1374	385	6096	805	3231	291	1422	2863	329	436	4582	353	1347	3548	306	6131	380	400	1366	2825	344
Raw Data (448-10/482-10)	32.5	369	421	333	739	4186	351	5183	1684	461	2057	1400	334	438	430	340	1399	354	359	3609	390	714	893	2944	333	433	3482	340	1314	2303	1726	6409	1812	237	1267	2586	341	429	8592	335	3159	358	350	3862	3530	236	730	2750	337	360	6081	336	1413	3267	378	3534	394	242	1145	1529	344	414	7265	367	1390	3323	1654	6697	2976	257	1208	2945	353	414	6067	357	1366	651	5974	1272	3357	309	1406	2894	337	438	4535	353	1298	3500	309	6330	368	409	1369	2876	343
Raw Data (448-10/482-10)	32.75	381	418	322	1006	4377	345	4989	1647	496	2000	1378	330	432	424	341	1406	352	358	3554	383	749	883	2864	333	432	3470	343	1305	2541	1739	6428	1798	237	1230	2587	332	434	8699	337	3136	416	352	3771	3532	241	715	2742	324	354	6251	340	1415	3582	390	3464	387	232	1135	1503	339	409	7189	356	1443	3269	1695	6518	3020	246	1219	2956	341	411	6040	366	1356	880	6093	1512	3263	309	1393	2872	334	438	4561	366	1326	3468	301	6187	371	400	1318	2779	335
Raw Data (448-10/482-10)	33	375	424	322	1269	4239	343	5141	1653	536	1986	1407	339	422	425	342	1367	351	355	3479	383	789	886	2863	334	438	3455	338	1288	3386	1748	6129	1745	242	1267	2603	330	427	8480	341	3056	695	353	3693	3479	239	717	2736	327	361	6160	337	1396	3318	386	3439	383	241	1140	1501	345	411	7216	339	1423	3265	1665	6423	3005	255	1208	2956	344	411	5962	361	1356	1062	6039	2712	3274	329	1396	2884	336	436	4558	364	1304	3305	303	6249	371	403	1364	2853	350
Raw Data (448-10/482-10)	33.25	370	420	336	1588	4224	353	5206	1654	595	1983	1385	337	427	427	347	1396	352	360	3543	379	867	882	2845	333	435	3543	347	1289	3989	1698	6247	1752	242	1259	2575	336	432	8460	348	3040	773	347	3885	3393	241	699	2717	327	368	6202	338	1388	3231	440	3486	382	241	1114	1500	343	410	7303	379	1428	3318	1651	6603	3021	270	1188	2927	345	423	6068	361	1360	1481	5897	3041	3303	350	1358	2846	335	439	4559	365	1307	3342	309	6516	367	401	1356	2833	339
Raw Data (448-10/482-10)	33.5	370	404	324	1734	4070	348	5056	1640	609	1953	1375	340	431	422	342	1384	348	352	3473	376	878	881	2846	332	427	3338	330	1268	3989	1773	6222	1718	234	1252	2609	332	420	8315	341	2928	1335	346	3840	3530	238	703	2731	322	358	5963	331	1347	3082	803	3423	367	237	1122	1487	340	408	7009	357	1395	3224	1664	6538	3005	280	1192	2938	344	412	5927	360	1326	1787	6106	3232	3240	354	1379	2847	330	433	4519	345	1284	3334	313	6399	364	402	1306	2826	336
Raw Data (448-10/482-10)	33.75	363	420	336	1758	4105	343	5043	1637	669	2001	1373	337	438	419	346	1382	345	351	3478	373	935	887	2884	337	427	3367	341	1282	4313	1702	6130	1706	239	1246	2628	328	432	8442	353	2918	2032	360	3812	3512	237	713	2743	332	356	5985	332	1341	3534	1450	3453	386	246	1126	1507	353	410	6959	352	1373	3242	1643	6520	3024	302	1186	2957	341	412	5901	355	1334	2497	6018	3438	3318	380	1382	2833	324	424	4409	355	1285	3401	302	6331	364	408	1328	2830	345
Raw Data (448-10/482-10)	34	373	414	333	1749	4181	349	5051	1670	719	1959	1364	334	442	418	343	1365	345	351	3484	385	981	889	2881	335	440	3398	385	1289	4100	1701	6089	1704	237	1260	2653	346	443	8342	345	2885	2259	349	3792	3487	237	703	2740	335	364	6111	326	1354	3491	2444	3464	378	234	1118	1528	343	418	7206	369	1397	3227	1618	6761	3041	313	1199	2970	356	416	6036	365	1330	2748	6034	3433	3293	407	1369	2882	336	436	4543	365	1299	3339	306	6403	362	408	1320	2886	344
Raw Data (448-10/482-10)	34.25	374	424	332	1709	4170	343	4970	1589	749	1910	1376	338	436	429	341	1448	349	361	3506	378	1029	892	2869	340	439	3418	614	1272	4110	1757	6015	1682	236	1269	2630	335	428	8342	357	2946	2870	352	3733	3469	243	695	2737	325	363	6091	334	1361	3623	3054	3440	375	234	1140	1484	344	418	7243	376	1409	3238	1647	6685	3032	335	1199	2952	343	415	6021	367	1311	2786	5865	3397	3275	432	1357	2860	329	438	4473	355	1287	3339	300	6433	368	414	1326	2900	340
Raw Data (448-10/482-10)	34.5	370	420	330	1670	3967	356	4979	1566	783	1886	1369	340	450	437	349	1412	346	357	3499	388	1088	886	2824	326	436	3389	1175	1255	3901	1709	6009	1652	239	1191	2676	335	433	8317	355	2778	3166	355	3726	3510	235	689	2709	332	358	6054	333	1352	3582	3405	3432	373	241	1130	1489	346	415	7260	377	1385	3294	1631	6504	3032	357	1194	2836	338	414	6022	363	1311	2732	5988	3370	3195	448	1343	2855	340	430	4472	362	1293	3347	307	6387	372	399	1333	2857	335
Raw Data (448-10/482-10)	34.75	364	423	327	1656	3940	344	5078	1552	860	1887	1341	342	439	418	341	1378	344	359	3473	377	1142	880	2881	336	438	3319	2301	1250	3927	1717	6091	1638	240	1231	2628	334	439	8215	348	2801	3228	349	3749	3474	238	693	2698	328	363	6044	335	1322	3610	3713	3446	388	241	1107	1523	338	409	7107	365	1355	3257	1620	6510	2995	372	1182	2968	347	414	5965	361	1300	3206	5863	3396	3199	475	1340	2864	334	427	4475	363	1268	3411	305	6364	364	406	1294	2849	344
Raw Data (448-10/482-10)	35	367	419	326	1603	4005	343	4921	1598	852	1843	1353	339	443	420	345	1348	346	357	3428	378	1124	856	2831	339	436	3287	4310	1249	3753	1685	5897	1642	244	1218	2650	326	440	8195	341	2841	3285	361	3720	3343	239	686	2663	333	363	6096	332	1330	3430	3583	3431	388	243	1121	1512	338	412	7171	358	1355	3186	1616	6533	2990	387	1170	2966	339	410	5847	360	1296	3101	6021	3333	3204	501	1331	2838	331	429	4396	371	1265	3219	306	6131	363	407	1301	2847	333
Raw Data (448-10/482-10)	35.25	373	426	323	1615	3988	360	4984	1610	902	1869	1356	336	438	423	342	1337	344	364	3481	376	1214	900	2876	337	434	3305	6209	1265	3826	1717	5952	1639	236	1248	2730	331	439	8016	354	2764	2981	354	3778	3466	238	676	2702	332	357	6015	333	1322	3595	3688	3457	386	242	1151	1507	352	410	7164	383	1362	3217	1626	6621	3058	419	1192	2959	347	418	5891	362	1299	3282	5872	3396	3296	534	1373	2923	344	436	4482	363	1267	3297	314	6413	380	413	1292	2879	346
Raw Data (448-10/482-10)	35.5	364	433	326	1603	3922	361	4941	1616	960	1886	1339	339	448	421	346	1373	345	365	3453	382	1230	890	2861	339	436	3271	8218	1261	3752	1721	5989	1652	241	1252	2666	334	447	8141	348	2766	3129	358	3780	3457	246	683	2750	332	360	6120	331	1325	3576	3772	3478	392	243	1145	1513	346	411	7126	383	1343	3206	1617	6520	3013	442	1192	2985	353	415	5914	373	1306	3876	5970	3445	3233	564	1335	2914	335	430	4398	359	1261	3248	307	6463	365	409	1284	2861	341
Raw Data (448-10/482-10)	35.75	372	431	329	1565	4114	356	5093	1612	1010	1831	1353	346	454	439	345	1430	342	365	3434	383	1301	866	2862	329	437	3363	9402	1257	3716	1744	5920	1640	237	1244	2663	337	453	8130	356	2711	2930	359	3701	3402	252	679	2688	333	361	6236	340	1344	3525	3615	3481	373	236	1129	1501	342	410	7215	367	1402	3152	1633	6467	3049	462	1205	2959	342	428	5945	375	1309	3457	5952	3469	3187	570	1330	2946	332	423	4475	365	1283	3307	316	6369	367	399	1298	2842	338
Raw Data (448-10/482-10)	36	371	427	332	1533	3953	372	4967	1606	1060	1872	1337	339	447	438	338	1347	343	358	3429	374	1332	890	2840	348	436	3289	9946	1267	3688	1753	5812	1655	236	1252	2697	339	434	7904	354	2643	3059	354	3733	3416	258	663	2698	336	351	6177	328	1301	3487	3619	3462	385	243	1150	1511	346	409	7273	371	1363	3156	1633	6559	3071	479	1203	2930	344	402	5997	362	1325	3635	5831	3454	3213	608	1343	2943	333	430	4455	376	1261	3229	308	6359	372	405	1292	2870	336
Raw Data (448-10/482-10)	36.25	372	415	330	1535	3837	360	5020	1626	1096	1844	1352	340	442	425	340	1354	347	361	3385	382	1357	873	2846	342	425	3289	10144	1222	3605	1695	5752	1614	244	1228	2655	335	435	7841	352	2669	2820	347	3681	3346	262	665	2725	331	361	6070	341	1324	3391	3585	3451	382	240	1140	1494	343	417	7231	361	1354	3139	1598	6378	3079	518	1193	2928	353	420	5988	365	1281	3534	5970	3408	3188	669	1317	2874	335	437	4424	351	1266	3259	315	6293	366	405	1285	2872	342
Raw Data (448-10/482-10)	36.5	364	426	327	1484	3956	372	4978	1592	1138	1802	1342	339	448	434	350	1412	345	359	3339	372	1346	869	2830	335	437	3296	10268	1243	3647	1682	5805	1616	238	1233	2659	336	452	7895	342	2681	2852	361	3617	3379	272	671	2724	329	365	6148	343	1339	3399	3491	3432	377	237	1127	1489	346	412	7235	410	1413	3157	1608	6320	2996	523	1173	2864	343	420	5976	370	1297	3474	6052	3440	3171	691	1323	2877	337	429	4439	361	1255	3272	330	6263	363	402	1269	2838	337
Raw Data (448-10/482-10)	36.75	374	437	325	1544	3843	358	4894	1632	1216	1815	1335	343	448	434	346	1418	346	364	3352	378	1462	867	2823	334	429	3338	10403	1233	3666	1679	5822	1622	235	1242	2719	339	434	7844	357	2737	3324	361	3680	3363	275	661	2697	336	376	6038	336	1357	3439	3556	3435	378	240	1138	1510	347	431	7320	540	1388	3196	1607	6439	3026	569	1174	2941	340	413	6025	371	1279	3510	6010	3459	3226	715	1304	2898	334	441	4539	375	1275	3277	346	6297	364	404	1320	2881	339
Raw Data (448-10/482-10)	37	373	418	327	1470	3765	353	5024	1565	1222	1813	1341	339	442	428	343	1344	347	365	3342	383	1450	868	2866	333	435	3335	10210	1232	3538	1695	5806	1607	236	1252	2692	329	444	7806	347	2614	3427	370	3686	3356	286	666	2700	339	362	5933	345	1324	3264	3457	3480	376	244	1141	1520	345	423	7091	777	1313	3116	1618	6523	3083	591	1187	2941	407	404	5907	372	1277	3426	6012	3448	3193	749	1368	2903	339	429	4385	350	1256	3244	346	6276	365	401	1310	2927	343
Raw Data (448-10/482-10)	37.25	367	428	325	1446	3877	357	4847	1625	1245	1772	1344	342	442	427	344	1361	343	354	3352	377	1507	864	2836	334	427	3262	10290	1213	3604	1701	5905	1615	234	1239	2710	332	442	7756	340	2627	3513	505	3735	3378	294	673	2700	341	357	6018	331	1315	3366	3544	3570	384	241	1141	1513	341	412	7089	1093	1339	3154	1609	6289	3051	592	1168	2941	545	400	5931	372	1270	3371	5942	3492	3197	794	1385	2876	544	421	4341	352	1272	3167	331	6369	361	406	1302	2899	348
Raw Data (448-10/482-10)	37.5	376	425	324	1499	3842	356	4871	1621	1306	1798	1353	345	440	432	347	1377	352	359	3396	374	1534	859	2810	345	433	3238	10068	1225	3541	1687	5665	1588	245	1222	2700	334	428	7818	340	2682	3505	883	3682	3276	314	675	2719	331	366	5927	330	1305	3412	3545	3532	379	238	1120	1508	343	413	7154	3730	1368	3178	1628	6456	3067	627	1167	2920	927	402	5868	371	1286	3473	6019	3423	3186	780	1324	2885	1055	432	4255	364	1264	3221	336	6409	366	403	1256	2882	342
Raw Data (448-10/482-10)	37.75	373	421	328	1443	3832	369	4964	1631	1325	1788	1342	336	454	436	349	1385	346	354	3350	379	1554	872	2799	330	431	3375	10178	1229	3540	1715	5850	1611	240	1215	2662	335	455	7823	350	2628	3584	1225	3689	3363	335	655	2713	337	363	5967	339	1332	3303	3590	3572	380	238	1139	1496	351	420	7199	6424	1413	3150	1628	6328	3145	630	1164	2886	1357	415	5882	373	1270	3410	5879	3475	3174	834	1341	2889	1568	428	4402	354	1229	3262	342	6566	371	401	1287	2899	332
Raw Data (448-10/482-10)	38	376	427	323	1462	3758	373	4944	1624	1333	1780	1350	345	453	433	351	1327	351	360	3390	382	1564	859	2850	340	434	3232	10273	1224	3503	1740	5813	1623	236	1232	2688	332	432	7646	341	2546	3462	2603	3640	3431	358	660	2695	328	358	5952	336	1308	3265	3505	3521	385	236	1151	1516	346	414	7105	8121	1313	3148	1595	6382	3098	682	1173	2895	2024	407	5884	372	1284	3344	6094	3527	3175	869	1341	2876	2267	443	4333	348	1231	3221	344	6149	374	398	1335	2900	339
Raw Data (448-10/482-10)	38.25	376	417	325	1418	3806	365	4829	1623	1346	1799	1344	341	444	429	343	1333	388	380	3318	383	1623	887	2828	338	434	3212	9828	1214	3554	1703	5802	1581	237	1209	2639	334	435	7650	355	2543	3428	2940	3652	3363	376	653	2666	338	360	6057	330	1300	3319	3532	3467	387	239	1155	1509	350	416	7242	8508	1305	3151	1621	6418	3049	714	1167	2923	2486	409	5823	366	1283	3393	5968	3541	3131	922	1337	2942	3065	426	4247	354	1253	3240	339	6390	379	403	1347	2904	340
Raw Data (448-10/482-10)	38.5	372	422	323	1417	3741	367	4896	1619	1385	1761	1332	342	436	430	350	1358	587	489	3368	383	1629	885	2821	344	434	3250	10102	1224	3486	1731	5813	1597	237	1216	2690	330	452	7546	342	2606	3393	3560	3589	3352	408	649	2697	340	362	6000	327	1315	3278	3530	3435	384	235	1136	1496	337	418	7268	8503	1321	3133	1574	6332	3147	729	1159	2955	3014	414	5900	371	1271	3334	5933	3474	3112	939	1327	2882	3547	426	4278	363	1252	3239	346	6046	393	391	1302	2872	347
Raw Data (448-10/482-10)	38.75	374	432	331	1391	3766	401	4935	1598	1411	1745	1327	341	436	428	343	1324	892	545	3347	372	1665	882	2805	341	435	3311	10116	1231	3476	1696	5707	1571	239	1225	2645	329	462	7674	345	2562	3456	3757	3621	3331	423	677	2687	356	368	6073	336	1316	3292	3451	3388	374	235	1135	1510	343	420	7253	9113	1363	3168	1585	6458	3092	758	1145	2868	3869	408	5815	362	1246	3307	6054	3467	3117	982	1328	2858	3410	431	4271	363	1246	3214	341	6339	489	404	1297	2859	338
Raw Data (448-10/482-10)	39	374	433	328	1404	3714	585	5049	1640	1445	1761	1317	333	432	428	352	1337	1361	1041	3315	378	1723	897	2851	341	428	3290	9988	1236	3387	1693	5684	1606	236	1215	2741	333	447	7496	364	2560	3342	3844	3717	3327	460	638	2672	501	353	5957	338	1292	3206	3459	3420	378	233	1193	1508	339	418	7287	9092	1358	3126	1577	6463	3066	809	1147	2915	4593	417	5819	360	1245	3291	5981	3491	3085	1035	1306	2866	3737	424	4228	344	1221	3106	336	6192	594	401	1337	2851	326
Raw Data (448-10/482-10)	39.25	372	427	327	1417	3728	1786	4859	1614	1474	1750	1348	337	444	423	345	1397	2287	2146	3337	375	1757	897	2828	343	437	3210	9903	1213	3422	1672	5774	1546	235	1217	2647	328	471	7659	470	2602	3335	3845	3617	3417	494	647	2698	851	360	6025	330	1305	3214	3518	3420	378	240	1180	1498	344	414	7317	9161	1362	3086	1547	6275	3061	909	1134	2911	4390	426	5920	377	1254	3300	5980	3485	3105	1049	1324	2851	4204	426	4222	371	1261	3152	342	6175	1005	395	1286	2845	342
Raw Data (448-10/482-10)	39.5	371	444	329	1418	3735	2152	4860	1604	1545	1777	1353	339	446	434	350	1324	3224	2971	3319	373	1837	876	2811	331	432	3346	10100	1224	3398	1713	5873	1599	249	1228	2654	337	465	7444	784	2520	3261	3776	3619	3459	527	668	2657	1290	364	5867	341	1333	3184	3512	3464	376	236	1192	1498	349	410	7366	9196	1315	3085	1588	6511	3099	923	1158	2908	4560	410	5821	363	1253	3297	5997	3545	3133	1124	1349	2882	4538	430	4304	364	1234	3099	351	6364	1497	407	1304	2857	343
Raw Data (448-10/482-10)	39.75	377	417	326	1385	3733	3169	4913	1713	1570	1754	1333	340	430	431	351	1339	3773	3480	3408	379	1820	890	2834	340	438	3323	9594	1202	3409	1686	5731	1572	242	1199	2742	337	435	7459	1621	2511	3387	3852	3633	3371	550	663	2674	2117	360	5861	330	1292	3226	3490	3428	380	242	1180	1528	350	422	7280	9212	1293	3288	1616	6444	3099	873	1166	2945	4718	405	5740	371	1265	3306	6120	3537	3197	1118	1342	2882	5073	436	4387	376	1230	3112	338	6221	1914	402	1320	2886	346
Raw Data (448-10/482-10)	40	376	434	330	1375	3785	3908	4879	1635	1575	1769	1335	344	434	432	350	1356	4152	3574	3420	377	1815	881	2869	340	440	3265	9817	1214	3482	1660	5859	1596	242	1214	2783	336	446	7573	2610	2542	3322	3834	3660	3379	601	659	2700	2756	364	5903	335	1326	3202	3556	3435	382	240	1166	1530	350	401	7383	9100	1349	3269	1609	6509	3089	925	1139	2945	4631	420	5826	368	1264	3300	5978	3529	3183	1137	1318	2905	4991	428	4354	356	1257	3191	340	6277	2092	448	1279	2915	342
Raw Data (448-10/482-10)	40.25	391	458	331	1399	3793	4495	4820	1637	1629	1793	1329	339	441	428	341	1354	4358	3548	3409	373	1855	886	2803	341	443	3239	9809	1214	3474	1690	5832	1571	246	1213	2747	341	463	7594	3430	2631	3393	3820	3721	3375	644	663	2661	3412	357	5942	338	1318	3257	3491	3501	374	236	1170	1512	347	414	7418	9001	1339	3272	1612	6520	3089	951	1152	2876	4593	410	5746	365	1252	3263	5817	3500	3209	1162	1314	2941	5004	431	4225	356	1253	3220	340	6367	2169	587	1296	2905	336
Raw Data (448-10/482-10)	40.5	387	440	328	1380	3636	4510	4883	1691	1674	1782	1341	349	445	417	345	1385	4257	3455	3357	377	1882	869	2812	345	448	3242	9673	1231	3419	1663	5714	1548	266	1165	2695	344	449	7398	4112	2500	3288	3728	3628	3291	673	657	2596	3569	368	6017	333	1321	3140	3502	3367	370	238	1171	1498	345	425	7337	8695	1336	3287	1595	6483	3106	1003	1160	2909	4343	422	6023	369	1286	3241	6037	3508	3187	1192	1305	2889	4888	444	4253	374	1263	3140	336	6254	2170	702	1288	2852	335
Raw Data (448-10/482-10)	40.75	371	435	333	1386	3709	4591	4839	1648	1636	1763	1326	340	437	429	349	1310	4422	3524	3408	374	1911	870	2830	348	434	3223	9839	1191	3373	1670	5741	1542	269	1150	2747	328	432	7495	5198	2542	3303	3720	3569	3341	748	678	2653	4757	366	5874	338	1301	3185	3524	3376	379	242	1168	1512	342	416	7304	8828	1297	3390	1588	6534	3072	1052	1151	2900	4454	413	5884	368	1262	3266	6045	3532	3208	1239	1319	2946	4975	445	4352	371	1246	3105	345	6414	2145	1240	1308	2861	348
Raw Data (448-10/482-10)	41	385	434	330	1379	3557	4694	4878	1696	1680	1795	1333	339	438	421	350	1317	4318	3529	3408	375	1930	870	2840	340	433	3246	9666	1211	3365	1672	5739	1554	290	1204	2752	334	437	7260	5195	2535	3322	3706	3598	3367	762	661	2650	5154	371	5783	339	1319	3190	3472	3341	376	235	1163	1520	346	413	7252	8510	1281	3302	1597	6455	3151	1093	1149	2891	4483	407	5807	366	1255	3263	5918	3531	3146	1288	1314	2908	4917	439	4329	360	1248	3060	345	6355	2118	2206	1298	2872	352
Raw Data (448-10/482-10)	41.25	376	432	332	1385	3619	4752	4898	1716	1695	1808	1357	338	439	433	344	1318	4227	3488	3368	382	1921	875	2808	341	436	3120	9445	1207	3356	1712	5813	1539	301	1203	2741	328	438	7346	5234	2543	3195	3749	3641	3327	812	669	2657	5060	362	5794	344	1295	3183	3423	3349	382	238	1178	1503	348	411	7260	8523	1287	3250	1568	6419	3089	1065	1146	2864	4300	403	5846	365	1254	3193	5914	3463	3198	1303	1303	2936	4817	435	4246	355	1239	2999	335	6266	2095	2784	1329	2890	452
Raw Data (448-10/482-10)	41.5	387	434	327	1370	3594	4636	4811	1695	1732	1783	1337	336	438	423	348	1338	4241	3473	3390	371	1943	851	2839	336	433	3231	9945	1209	3389	1691	5773	1524	313	1194	2698	333	432	7367	5240	2519	3186	3668	3616	3279	841	672	2625	5037	365	5851	340	1296	3149	3464	3387	378	234	1182	1506	356	421	7352	8575	1279	3275	1601	6365	3122	1006	1129	2909	4336	409	5825	365	1254	3219	5925	3510	3170	1315	1299	2893	4825	430	4241	353	1231	3020	335	6258	2060	2858	1309	2873	725
Raw Data (448-10/482-10)	41.75	375	428	330	1383	3653	4620	4844	1692	1734	1784	1344	340	431	435	351	1342	4201	3466	3410	369	1949	857	2799	337	434	3215	9854	1201	3332	1653	5729	1502	350	1196	2738	335	421	7271	5237	2618	3192	3674	3558	3337	855	664	2622	5111	376	5897	336	1282	3115	3432	3350	441	237	1152	1487	344	423	7552	8719	1314	3320	1561	6498	3129	1116	1122	2895	4455	409	5823	377	1251	3194	5887	3509	3167	1338	1296	2885	4745	433	4360	370	1237	3121	337	6304	1986	2899	1310	2839	1011
Raw Data (448-10/482-10)	42	382	427	332	1355	3627	4652	4683	1731	1759	1772	1330	337	439	425	354	1321	4061	3407	3394	379	1981	866	2797	336	433	3273	9451	1191	3350	1646	5750	1512	357	1191	2723	336	445	7298	5152	2579	3192	3688	3576	3250	910	665	2672	4779	359	5899	332	1324	3170	3414	3358	448	240	1162	1449	335	430	7476	8579	1321	3301	1566	6374	3107	1105	1146	2876	4164	421	5957	369	1274	3203	6017	3492	3135	1369	1313	2895	4562	443	4403	378	1263	3133	333	6128	1974	2785	1325	2815	1243
Raw Data (448-10/482-10)	42.25	386	427	334	1323	3636	4625	4938	1713	1788	1724	1340	340	427	428	354	1295	3976	3353	3365	376	1978	840	2788	341	437	3183	9757	1192	3180	1645	5615	1496	382	1160	2682	330	426	7382	5178	2501	3185	3587	3507	3293	952	664	2599	4945	369	5861	331	1288	3046	3364	3306	631	235	1130	1499	347	415	7552	8427	1308	3307	1524	6223	3144	1123	1119	2865	4217	421	5891	366	1250	3185	5915	3491	3121	1380	1303	2846	4586	442	4422	387	1231	3039	338	6223	1886	2741	1294	2804	1589
Raw Data (448-10/482-10)	42.5	369	434	327	1362	3489	4605	4974	1702	1815	1747	1330	340	437	437	349	1347	3964	3337	3381	378	2022	842	2776	351	435	3199	9597	1211	3368	1655	5712	1533	410	1192	2694	334	431	7292	5071	2518	3232	3669	3569	3256	987	661	2642	4858	369	5998	335	1326	3176	3432	3320	1394	236	1139	1494	341	408	7486	8524	1332	3279	1577	6383	3093	1165	1134	2856	4100	410	5837	363	1267	3175	5833	3534	3074	1420	1307	2868	4457	427	4334	375	1249	3049	338	6238	1900	2665	1292	2796	1975
Raw Data (448-10/482-10)	42.75	379	441	331	1361	3558	4582	4822	1694	1822	1752	1312	335	441	416	353	1319	3945	3344	3376	382	2041	838	2832	348	441	3223	9288	1196	3300	1599	5546	1532	443	1194	2701	331	441	7184	5080	2462	3068	3576	3555	3296	1036	667	2629	4834	360	5852	334	1278	3071	3395	3405	2110	232	1169	1503	343	415	7423	8377	1292	3255	1555	6329	3074	1153	1137	2874	4099	408	5827	379	1241	3170	5819	3519	3139	1452	1327	2860	4475	434	4365	372	1223	3019	341	6103	1857	2685	1264	2856	2673
Raw Data (448-10/482-10)	43	395	439	329	1353	3550	4430	4811	1650	1865	1768	1319	334	437	425	344	1304	3962	3355	3372	372	2081	853	2800	346	429	3205	9210	1197	3266	1672	5802	1510	483	1185	2673	330	451	7156	4908	2477	3076	3628	3574	3231	1065	651	2606	4672	369	5869	338	1282	3008	3358	3249	2813	238	1134	1479	345	409	7322	8147	1300	3223	1545	6388	3048	1223	1112	2822	4020	410	5843	367	1261	3116	5953	3464	3188	1410	1297	2833	4365	435	4423	371	1236	3056	336	6222	1847	2606	1263	2814	3008
Raw Data (448-10/482-10)	43.25	381	415	328	1338	3609	4587	4811	1643	1847	1750	1312	346	441	426	354	1292	3893	3331	3346	379	2112	836	2791	394	442	3162	9547	1203	3393	1636	5705	1549	504	1182	2652	331	423	7250	5069	2531	3123	3598	3580	3232	1087	653	2615	4773	367	5780	339	1267	3084	3379	3338	3380	238	1156	1481	343	408	7596	8414	1283	3265	1548	6354	3064	1282	1128	2874	4047	404	5789	373	1235	3121	5895	3495	3099	1439	1311	2840	4452	429	4303	379	1234	2954	336	6043	1829	2582	1265	2830	3335
Raw Data (448-10/482-10)	43.5	386	430	329	1345	3647	4508	4815	1660	1898	1749	1314	336	431	426	347	1327	3876	3371	3355	373	2141	836	2795	484	432	3144	9155	1187	3323	1579	5619	1518	538	1184	2702	327	450	7159	4808	2586	3089	3559	3562	3298	1200	655	2595	4650	369	5837	327	1271	3005	3405	3258	3447	239	1166	1497	345	412	7502	8550	1316	3202	1560	6383	3075	1343	1146	2905	3952	404	5770	367	1257	3074	5791	3504	3083	1490	1292	2870	4330	430	4411	348	1226	2971	333	6123	1820	2580	1276	2805	4286
Raw Data (448-10/482-10)	43.75	388	417	326	1341	3604	4524	4660	1696	1861	1723	1318	344	448	439	348	1374	3831	3326	3349	373	2151	841	2784	712	439	3193	9095	1197	3339	1684	5751	1527	585	1182	2671	329	445	7178	4967	2577	3151	3643	3473	3211	1162	652	2575	4788	373	5917	343	1297	3048	3382	3249	3507	240	1149	1484	341	418	7447	8608	1338	3280	1543	6406	3085	1242	1110	2877	3903	420	5855	376	1252	3134	5837	3454	3119	1483	1287	2833	4314	429	4335	370	1232	2974	331	6141	1808	2539	1280	2792	4323
Raw Data (448-10/482-10)	44	385	439	319	1331	3497	4542	4762	1729	1859	1717	1316	346	432	429	342	1324	3917	3389	3349	375	2218	836	2815	1069	444	3128	9174	1180	3294	1599	5628	1521	593	1174	2692	334	448	7091	4993	2462	3111	3582	3571	3225	1150	653	2617	4611	365	5763	339	1290	3110	3398	3404	3500	248	1135	1480	347	414	7446	8405	1298	3319	1541	6355	3097	1421	1122	2893	3921	425	5947	372	1223	3119	5819	3506	3217	1538	1289	2859	4372	431	4356	370	1228	3035	341	6034	1782	2539	1260	2810	4272
Raw Data (448-10/482-10)	44.25	387	440	335	1356	3472	4548	4921	1706	1999	1748	1329	347	440	441	351	1279	3817	3383	3372	372	2326	832	2814	1520	435	3179	9459	1196	3382	1623	5735	1505	655	1179	2711	331	444	6948	4884	2515	3147	3529	3520	3259	1248	665	2645	4528	378	5875	338	1275	3065	3397	3318	3509	247	1134	1518	350	428	7628	8363	1294	3313	1523	6350	3065	1307	1125	2924	4008	414	5956	368	1233	3148	5909	3504	3195	1586	1290	2850	4344	430	4410	360	1226	3002	326	6325	1746	2504	1256	2830	4467
Raw Data (448-10/482-10)	44.5	387	433	338	1342	3692	4701	4725	1648	1980	1699	1315	341	425	430	349	1329	3766	3378	3319	370	2347	848	2791	1887	432	3253	9095	1166	3203	1561	5583	1490	680	1168	2651	330	445	6948	4937	2458	3047	3500	3485	3174	1280	649	2601	4502	375	5775	334	1314	3088	3349	3259	3431	247	1110	1497	343	420	7555	8508	1318	3339	1491	6401	3022	1330	1100	2885	3903	417	5846	372	1260	3163	5910	3486	3094	1584	1290	2817	4266	432	4391	365	1222	2966	334	6082	1759	2440	1281	2804	4324
Raw Data (448-10/482-10)	44.75	389	441	331	1332	3547	4457	4746	1663	1965	1709	1311	337	434	430	349	1294	3751	3344	3300	371	2238	830	2815	2559	436	3227	9160	1147	3266	1606	5616	1520	691	1165	2657	331	428	7077	4679	2544	3103	3560	3561	3146	1270	650	2578	4333	370	5743	332	1275	3013	3345	3244	3366	254	1137	1523	343	421	7407	8207	1312	3230	1509	6361	3067	1470	1117	2861	3817	418	5799	364	1230	3114	5902	3465	3105	1559	1278	2811	4134	431	4316	364	1226	2929	340	6106	1731	2424	1256	2791	4466
Raw Data (448-10/482-10)	45	393	427	321	1333	3594	4494	4606	1658	1951	1691	1313	342	437	421	344	1301	3800	3354	3303	374	2178	835	2819	3522	437	3186	9299	1186	3329	1611	5620	1492	742	1188	2675	329	447	7066	4743	2523	3047	3603	3495	3166	1310	658	2572	4441	375	5871	338	1281	3008	3394	3285	3297	249	1136	1510	337	416	7534	8169	1265	3218	1491	6322	3004	1358	1106	2868	3958	410	5842	373	1230	3157	5742	3458	3112	1560	1284	2772	4143	442	4259	363	1217	2893	335	6059	1697	2401	1292	2758	4331
Raw Data (448-10/482-10)	45.25	385	434	321	1349	3562	4499	4732	1640	1996	1704	1322	342	438	437	348	1313	3741	3388	3311	380	2197	832	2771	3664	437	3186	9287	1177	3230	1617	5752	1534	783	1163	2670	327	427	7062	4940	2415	3007	3536	3522	3223	1296	649	2571	4365	375	5811	331	1300	3012	3403	3301	3302	268	1146	1521	344	426	7547	8473	1270	3245	1509	6320	3071	1454	1135	2910	3871	408	5805	373	1224	3104	5903	3478	3171	1619	1305	2878	4130	434	4317	364	1235	3011	342	6038	1753	2423	1298	2848	4369
Raw Data (448-10/482-10)	45.5	391	440	331	1353	3683	4500	4590	1707	2012	1725	1326	345	430	435	341	1325	3824	3357	3292	372	2146	839	2796	4181	438	3147	9070	1190	3235	1582	5716	1505	837	1177	2668	333	435	6958	4734	2472	3135	3585	3510	3253	1345	645	2569	4354	373	5872	341	1286	3023	3414	3248	3234	274	1146	1513	351	419	7393	8476	1301	3209	1488	6325	3022	1480	1121	2856	3838	413	5823	374	1245	3173	5741	3430	3111	1564	1284	2817	4070	445	4334	364	1228	2938	335	5930	1694	2393	1303	2801	4240
Raw Data (448-10/482-10)	45.75	389	437	323	1325	3506	4376	4616	1647	2004	1719	1305	344	436	426	344	1318	3618	3281	3277	372	2142	829	2755	4168	435	3148	8805	1181	3287	1620	5669	1510	853	1176	2633	332	457	7091	4616	2568	2979	3552	3462	3190	1329	642	2580	4232	369	5777	339	1277	2984	3327	3257	3156	268	1129	1479	336	418	7424	8156	1333	3173	1464	6105	3079	1703	1107	2814	3745	415	5813	365	1239	3073	5674	3453	3066	1563	1287	2778	3960	425	4253	384	1202	2942	337	6180	1696	2355	1258	2735	4165
Raw Data (448-10/482-10)	46	381	423	330	1332	3519	4348	4607	1675	2035	1689	1300	339	434	433	347	1307	3741	3283	3262	373	2138	831	2769	4405	436	3169	9180	1172	3172	1618	5552	1499	919	1142	2666	333	448	7070	4673	2620	3078	3513	3478	3251	1362	653	2558	4249	354	5756	336	1281	3024	3272	3218	3174	282	1122	1491	342	426	7454	8389	1280	3147	1502	6338	3037	1717	1119	2812	3758	420	5803	372	1235	3103	5843	3459	3103	1593	1283	2795	3928	417	4322	362	1227	2947	335	6162	1699	2336	1264	2766	3978
Raw Data (448-10/482-10)	46.25	390	449	325	1321	3436	4479	4659	1660	2023	1708	1301	339	441	423	352	1297	3704	3343	3314	370	2134	833	2787	4494	443	3097	9090	1201	3218	1606	5598	1480	982	1168	2671	332	436	6971	4733	2461	3017	3480	3566	3237	1393	642	2585	4339	370	5705	337	1279	3041	3404	3222	3198	300	1126	1484	338	408	7486	8189	1287	3121	1503	6224	3039	1550	1119	2859	3831	403	5721	371	1250	3074	5752	3485	3100	1646	1289	2823	3947	432	4307	369	1217	2877	335	6060	1712	2338	1237	2767	4102
Raw Data (448-10/482-10)	46.5	390	429	333	1314	3439	4397	4799	1607	2072	1667	1315	346	428	428	343	1282	3674	3259	3270	376	2093	824	2835	4340	441	3147	8885	1176	3209	1660	5639	1507	991	1162	2654	323	458	7015	4449	2467	2989	3510	3515	3148	1405	636	2586	4334	367	5701	333	1283	2960	3352	3153	3172	320	1114	1500	341	419	7529	8087	1260	3110	1488	6433	3087	1593	1126	2876	3796	409	5791	366	1257	3107	5927	3452	3083	1590	1308	2761	3981	431	4325	355	1198	2915	334	5979	1727	2354	1281	2765	3972
Raw Data (448-10/482-10)	46.75	383	427	327	1320	3576	4460	4684	1598	2072	1708	1311	344	425	434	356	1302	3677	3287	3284	367	2139	834	2797	4345	432	3125	9103	1182	3203	1644	5564	1476	1032	1163	2638	328	430	6949	4465	2548	3059	3540	3490	3206	1444	654	2594	4306	370	5735	328	1273	2938	3324	3269	3145	350	1116	1525	349	409	7414	7934	1304	3062	1473	6240	3141	1876	1105	2850	3694	406	5714	371	1255	3048	5848	3471	3106	1666	1282	2976	3950	417	4277	353	1198	2961	335	6203	1702	2340	1279	2776	3927
Raw Data (448-10/482-10)	47	382	421	324	1307	3425	4536	4692	1630	2072	1659	1307	331	439	430	344	1295	3624	3336	3296	370	2104	815	2744	4349	434	3124	8960	1169	3170	1590	5563	1468	1070	1160	2642	330	420	6958	4751	2486	2989	3409	3440	3223	1452	648	2563	4363	366	5691	328	1260	3055	3380	3192	3125	376	1110	1472	338	413	7473	8292	1257	3120	1483	6240	3087	1792	1134	2859	3823	409	5724	371	1250	3078	5795	3527	3142	1682	1294	3001	4026	437	4291	372	1199	2907	328	6069	1674	2291	1258	2757	4010
Raw Data (448-10/482-10)	47.25	393	422	328	1328	3411	4622	4733	1625	2141	1687	1287	339	439	449	350	1316	3689	3339	3349	373	2219	838	2762	4277	441	3227	8794	1183	3323	1572	5786	1504	1142	1158	2639	325	437	7005	4702	2507	3091	3606	3492	3241	1495	648	2649	4313	379	5907	341	1309	3000	3366	3212	3184	394	1120	1491	349	417	7656	8466	1314	3116	1477	6439	3122	1736	1113	2877	3768	418	5815	368	1259	3040	5901	3471	3109	1718	1302	3045	3866	426	4441	362	1220	2886	336	6088	1719	2285	1243	2738	4007
Raw Data (448-10/482-10)	47.5	385	431	329	1311	3367	4537	4603	1657	2012	1674	1289	339	434	443	352	1293	3604	3365	3327	369	2161	820	2756	4353	431	3169	8763	1168	3239	1606	5595	1470	1131	1156	2614	326	435	6988	4685	2471	3008	3516	3527	3228	1462	639	2610	4314	361	5665	336	1275	2950	3447	3279	3190	419	1108	1473	444	415	7562	8207	1281	3126	1491	6395	3146	1891	1119	2867	3779	410	5721	365	1261	3106	5883	3516	3148	1697	1256	2987	3948	429	4324	358	1220	2847	327	5963	1707	2329	1252	2764	4039
Raw Data (448-10/482-10)	47.75	379	430	329	1297	3444	4566	4648	1644	1947	1694	1296	340	432	429	352	1271	3638	3273	3306	367	2151	813	2743	4281	437	3147	8867	1177	3097	1608	5613	1478	1169	1149	2631	333	448	6832	4505	2550	2929	3451	3543	3196	1505	650	2601	4459	364	5679	331	1277	2955	3420	3296	3139	436	1116	1508	714	423	7483	8040	1280	3116	1464	6406	3172	1665	1117	2844	3810	411	5693	361	1250	2976	5704	3452	3316	1771	1283	3032	4043	428	4348	360	1224	2857	340	6219	1706	2358	1241	2789	3953
Raw Data (448-10/482-10)	48	384	420	329	1308	3391	4560	4543	1697	1978	1658	1294	345	441	435	349	1292	3562	3372	3290	370	2144	829	2762	4215	429	3211	8754	1146	3133	1612	5653	1473	1201	1140	2688	325	444	6818	4615	2453	2972	3431	3498	3217	1507	645	2615	4335	378	5719	338	1285	2920	3391	3213	3142	463	1116	1488	1200	420	7549	7978	1292	3166	1497	6472	3125	1581	1105	2840	3714	412	5735	364	1261	3025	5751	3497	3223	1707	1304	3022	3922	442	4299	365	1206	2899	333	6101	1678	2339	1233	2730	3932
Raw Data (448-10/482-10)	48.25	380	416	328	1305	3497	4395	4678	1654	2029	1677	1318	340	430	433	354	1310	3673	3303	3265	377	2167	817	2715	4113	443	3195	8774	1157	3173	1610	5556	1481	1208	1157	2630	323	432	6913	4689	2436	3001	3465	3508	3189	1553	634	2587	4348	368	5835	329	1279	2984	3401	3173	3094	479	1100	1450	1684	412	7651	8258	1299	3204	1472	6454	3119	1685	1106	2820	3572	415	5727	369	1266	3086	5779	3474	3115	1743	1266	3014	3893	442	4360	363	1218	2948	331	5961	1677	2277	1248	2710	3821
Raw Data (448-10/482-10)	48.5	385	422	326	1301	3470	4602	4777	1608	1908	1653	1288	345	432	430	342	1273	3589	3302	3291	365	2174	823	2711	4130	428	3112	8776	1164	3103	1558	5576	1449	1251	1156	2616	335	438	7036	4566	2438	2951	3410	3506	3083	1528	632	2543	4298	368	5635	336	1244	2991	3441	3166	3081	504	1103	1453	2747	409	7477	8125	1272	3156	1484	6443	3113	1940	1091	2833	3738	407	5658	374	1250	2990	5771	3485	3183	1791	1260	3040	3944	418	4255	379	1204	2877	337	5870	1661	2310	1217	2729	3921
Raw Data (448-10/482-10)	48.75	388	424	325	1305	3462	4525	4598	1605	1971	1708	1315	349	437	440	348	1272	3643	3280	3303	372	2198	818	2761	4090	428	3100	8759	1171	3189	1566	5556	1463	1294	1161	2650	323	462	6951	4623	2520	2936	3403	3484	3191	1563	631	2565	4410	361	5685	340	1270	2925	3541	3185	3079	530	1100	1478	3662	405	7443	8057	1278	3226	1485	6560	3152	1756	1109	2844	3743	412	5676	369	1263	3067	5880	3515	3249	1760	1290	3038	3899	427	4265	364	1205	2955	335	6143	1672	2310	1256	2769	3802
Raw Data (448-10/482-10)	49	376	419	330	1302	3429	4536	4578	1631	1895	1695	1302	338	423	422	352	1288	3595	3260	3320	373	2194	822	2710	4078	430	3092	8443	1164	3086	1554	5561	1454	1350	1150	2606	337	422	6966	4583	2437	2957	3399	3496	3124	1595	637	2569	4335	366	5598	340	1246	2887	3418	3180	3080	546	1124	1486	4073	408	7472	7930	1279	3118	1462	6279	3084	1808	1107	2898	3822	412	5733	369	1244	2994	5908	3432	3107	1786	1288	3041	3897	421	4163	354	1178	2880	328	5903	1660	2306	1242	2752	3860
Raw Data (448-10/482-10)	49.25	383	422	318	1304	3498	4598	4657	1611	1951	1654	1297	342	468	442	336	1323	3560	3307	3308	366	2221	810	2765	4055	429	3109	8574	1169	3222	1606	5504	1485	1368	1155	2607	350	433	6980	4651	2413	2966	3342	3481	3179	1596	628	2549	4264	370	5714	339	1270	2915	3409	3183	3074	570	1112	1455	4057	416	7476	7990	1306	3167	1475	6400	3125	1870	1097	2842	3796	408	5784	379	1266	3020	5795	3474	3190	1750	1278	2977	3882	430	4282	382	1206	2888	331	5954	1662	2301	1281	2742	3846
Raw Data (448-10/482-10)	49.5	377	445	321	1307	3417	4535	4578	1638	1985	1658	1303	342	451	442	344	1323	3524	3260	3275	374	2237	814	2748	4096	435	3156	8649	1185	3281	1622	5526	1458	1423	1134	2635	371	426	7058	4573	2421	3004	3371	3481	3140	1576	624	2564	4349	367	5659	335	1276	2956	3432	3154	3033	593	1131	1461	4425	414	7555	8506	1295	3058	1447	6586	3084	2089	1104	2837	3799	405	5838	366	1269	2962	5654	3462	3151	1786	1252	3004	3892	447	4212	359	1205	2901	334	6095	1650	2254	1247	2731	3819
Raw Data (448-10/482-10)	49.75	386	422	331	1317	3346	4541	4725	1627	1973	1680	1295	337	448	426	346	1275	3584	3331	3311	368	2220	834	2726	4038	436	3145	8437	1158	3090	1585	5616	1476	1435	1158	2603	432	431	6806	4478	2522	2929	3336	3516	3118	1625	639	2553	4258	364	5634	339	1267	2871	3485	3207	2994	628	1104	1512	4642	413	7544	7868	1270	3209	1470	6344	3072	1745	1105	2810	3795	402	5725	368	1260	2962	5757	3419	3150	1774	1271	3007	3880	428	4144	355	1176	2846	338	5981	1645	2280	1235	2744	3759
Raw Data (448-10/482-10)	50	385	432	334	1292	3357	4542	4679	1615	1942	1673	1295	346	444	436	335	1276	3470	3311	3260	367	2172	800	2696	3942	433	3139	8531	1158	3126	1595	5616	1481	1428	1148	2611	591	437	6867	4632	2413	2831	3408	3437	3091	1620	635	2508	4138	366	5683	332	1270	2899	3446	3209	3043	639	1082	1476	4695	414	7434	7948	1271	3136	1476	6244	2992	1869	1103	2816	3683	406	5651	368	1260	2989	5758	3426	3125	1779	1280	2984	3822	433	4186	363	1189	2905	335	5986	1606	2213	1268	2691	3713
Raw Data (448-10/482-10)	50.25	382	425	327	1312	3326	4595	4615	1681	2059	1701	1341	343	454	449	344	1316	3550	3341	3310	369	2203	817	2730	3990	434	3159	8573	1165	3258	1588	5821	1541	1473	1149	2611	674	432	6943	4564	2541	3036	3454	3543	3158	1651	627	2566	4273	365	5617	337	1273	2961	3542	3267	3056	684	1129	1473	4845	411	7513	8106	1294	3097	1454	6406	3068	1764	1112	2833	3869	400	5704	367	1242	3027	5759	3526	3216	1808	1264	3018	3940	433	4265	363	1193	2905	331	6035	1697	2241	1248	2718	3826
Raw Data (448-10/482-10)	50.5	387	432	327	1336	3457	4511	4665	1633	2019	1657	1356	344	448	432	341	1258	3552	3271	3313	375	2296	824	2726	3909	441	3201	8708	1169	3190	1579	5637	1511	1544	1147	2593	755	426	6951	4626	2510	2939	3436	3438	3169	1768	618	2551	4202	363	5631	337	1256	2859	3485	3170	3037	717	1114	1466	4729	416	7614	8046	1259	3084	1476	6450	3080	1925	1107	2830	3763	413	5783	370	1283	3001	5725	3491	3206	1947	1279	3017	3993	432	4216	367	1209	2851	343	6081	1709	2289	1244	2777	3772
Raw Data (448-10/482-10)	50.75	382	418	328	1301	3388	4457	4624	1630	2007	1667	1360	340	439	431	347	1275	3481	3272	3282	365	2176	820	2725	3844	435	3111	8740	1169	3237	1590	5533	1489	1500	1136	2622	1196	435	6868	4551	2537	2878	3342	3398	3145	1711	627	2525	4186	365	5650	345	1249	2880	3425	3143	3048	717	1115	1459	4660	421	7494	8068	1273	3141	1424	6413	3100	1869	1093	2863	3774	414	5748	372	1277	3022	5771	3460	3191	1827	1267	3000	4006	435	4297	369	1188	2838	346	6045	1708	2226	1267	2756	3717
Raw Data (448-10/482-10)	51	380	429	333	1320	3403	4394	4663	1596	2082	1698	1339	340	438	426	341	1266	3538	3286	3252	365	2286	815	2750	3866	431	3206	8447	1168	3214	1578	5583	1488	1603	1153	2613	1390	426	6896	4418	2527	2909	3314	3534	3152	1857	639	2533	4137	368	5634	340	1268	2845	3462	3284	3045	794	1128	1458	4772	404	7622	7877	1277	3197	1455	6503	3085	2056	1119	2844	3872	410	5837	376	1263	3031	5780	3520	3210	1957	1281	3019	4034	432	4280	473	1179	2904	361	5870	1689	2324	1262	2746	3784
Raw Data (448-10/482-10)	51.25	380	431	332	1328	3341	4458	4587	1602	2086	1674	1340	342	435	433	350	1253	3507	3284	3269	360	2280	814	2710	3908	432	3163	8431	1184	3197	1565	5500	1467	1593	1149	2618	1537	427	6838	4266	2564	2917	3270	3488	3136	1841	636	2579	4232	355	5539	348	1263	2867	3482	3221	3018	817	1105	1443	4681	397	7495	7835	1235	3121	1430	6420	3074	2279	1138	2851	4054	404	5733	369	1270	2893	5759	3496	3156	1990	1270	3014	4063	428	4298	661	1202	2815	405	6058	1710	2299	1237	2747	3848
Raw Data (448-10/482-10)	51.5	373	439	321	1299	3198	4408	4668	1648	1976	1680	1338	349	442	427	343	1252	3449	3247	3234	369	2169	813	2734	3799	436	3142	8318	1152	3154	1608	5368	1448	1550	1143	2594	1829	435	6843	4578	2417	2943	3323	3467	3110	1786	626	2526	4099	360	5533	343	1232	2840	3462	3231	3073	800	1131	1444	4592	410	7378	8019	1273	3077	1435	6410	3042	1944	1139	2853	3879	404	5648	371	1245	2983	5730	3484	3167	1853	1253	2980	3856	437	4178	1119	1178	2819	525	6138	1678	2280	1207	2726	3863
Raw Data (448-10/482-10)	51.75	381	415	332	1305	3332	4435	4502	1647	2154	1674	1353	339	431	441	347	1311	3458	3316	3294	370	2347	851	2739	3817	431	3219	8582	1165	3239	1587	5590	1479	1742	1147	2619	2075	442	6964	4686	2541	2905	3333	3500	3269	1950	627	2527	4385	373	5633	347	1276	2854	3511	3228	3112	872	1114	1500	4606	409	7512	8081	1259	3135	1409	6488	3086	2393	1123	2844	3961	404	5709	365	1265	3098	5922	3515	3217	1958	1255	3037	3973	439	4325	1709	1203	2942	713	6230	1660	2330	1266	2748	3994
Raw Data (448-10/482-10)	52	371	437	325	1297	3296	4692	4642	1720	2008	1654	1323	343	457	439	342	1258	3428	3274	3260	366	2200	803	2698	3804	437	3093	8408	1154	3171	1589	5614	1443	1586	1147	2584	2125	419	6672	4459	2407	2827	3267	3439	3184	1848	620	2493	4202	352	5434	345	1237	2837	3525	3215	3021	842	1102	1468	4484	415	7363	7902	1294	3037	1458	6420	3006	2063	1123	2835	3911	407	5637	370	1248	2958	5936	3485	3202	1871	1242	2995	3806	440	4326	2525	1178	2790	1054	6033	1637	2254	1212	2738	3779
Raw Data (448-10/482-10)	52.25	375	418	327	1295	3367	4318	4674	1624	2084	1661	1330	343	453	448	347	1284	3496	3247	3280	367	2199	825	2719	3794	429	3214	8285	1170	3241	1579	5593	1470	1645	1143	2608	2254	444	6945	4540	2473	2935	3332	3436	3321	1906	614	2518	4049	377	5637	349	1285	2833	3474	3167	3034	921	1117	1481	4410	417	7531	7915	1299	3045	1444	6560	3032	2027	1128	2845	3823	418	5676	365	1283	3110	5787	3534	3195	1913	1260	3017	3871	416	4214	4318	1176	2928	1292	6211	1678	2254	1202	2709	3760
Raw Data (448-10/482-10)	52.5	379	425	327	1294	3317	4494	4594	1656	2118	1675	1329	345	431	432	346	1253	3481	3223	3262	370	2138	834	2743	3782	426	3163	8580	1161	3100	1594	5594	1483	1646	1119	2599	2268	437	6811	4505	2472	2864	3293	3468	3139	1907	619	2525	4199	363	5530	346	1256	2862	3474	3148	2979	954	1107	1491	4486	408	7466	7862	1248	2983	1426	6410	3026	2067	1118	2844	3896	408	5692	364	1259	3019	5864	3527	3229	1921	1267	2988	3904	427	4150	5158	1182	2837	1710	6127	1680	2260	1214	2741	3819
Raw Data (448-10/482-10)	52.75	381	426	324	1323	3464	4274	4649	1639	2049	1655	1321	342	421	435	346	1278	3399	3194	3236	367	2153	815	2728	3745	430	3168	8481	1173	3337	1629	5632	1446	1687	1131	2622	2267	438	6904	4679	2475	2905	3293	3380	3175	1886	625	2521	4065	375	5669	351	1280	2948	3457	3229	3020	1031	1090	1461	4323	426	7530	8104	1281	3181	1412	6404	3018	2088	1126	2838	3855	409	5786	381	1289	3030	5756	3457	3220	1898	1269	3049	3895	426	4279	5425	1196	2926	1746	6021	1674	2220	1215	2736	3675
Raw Data (448-10/482-10)	53	385	428	316	1277	3317	4334	4516	1631	2062	1635	1311	344	441	426	344	1239	3439	3242	3286	362	2101	786	2702	3715	425	3203	8164	1156	3170	1572	5589	1442	1690	1139	2607	2262	425	6842	4628	2467	2826	3266	3382	3124	1804	629	2545	4034	363	5537	350	1261	2819	3413	3174	2995	1103	1088	1470	4343	426	7513	7773	1262	2999	1425	6380	2970	2096	1121	2809	3853	407	5725	365	1258	3018	5785	3481	3188	1895	1252	3003	3906	423	4228	5800	1172	2931	1788	5916	1676	2265	1205	2737	3627
Raw Data (448-10/482-10)	53.25	367	426	325	1312	3401	4262	4476	1643	2114	1652	1326	351	462	442	342	1280	3426	3238	3272	366	2149	816	2717	3764	445	3156	8340	1153	3132	1567	5560	1489	1735	1116	2599	2290	439	6907	4608	2495	2896	3383	3522	3182	1827	614	2508	4133	368	5659	348	1273	2882	3479	3245	3050	1150	1083	1468	4360	425	7587	7778	1263	3079	1441	6461	3029	2010	1143	2816	3799	414	5757	371	1242	2997	5748	3487	3192	1892	1236	3008	3983	433	4310	6148	1194	2897	1832	5992	1650	2192	1250	2711	3737
Raw Data (448-10/482-10)	53.5	373	427	329	1288	3362	4241	4548	1686	2131	1668	1312	341	439	427	341	1276	3389	3240	3228	365	2197	809	2695	3662	438	3192	8208	1150	3138	1553	5534	1455	1834	1139	2573	2294	436	6860	4954	2474	2827	3284	3351	3142	1847	620	2469	4084	369	5434	349	1245	2824	3433	3100	3032	1105	1078	1472	4305	414	7451	7731	1264	3151	1410	6392	3052	2418	1156	2804	3856	416	5665	365	1255	3011	5605	3467	3198	1995	1242	3034	3935	435	4291	5862	1178	2828	1804	5675	1651	2194	1229	2727	3762
Raw Data (448-10/482-10)	53.75	366	425	316	1315	3291	4392	4645	1654	2096	1655	1319	352	446	425	340	1273	3425	3228	3268	367	2144	802	2710	3646	435	3110	8225	1152	3240	1570	5652	1476	1746	1125	2595	2280	447	6968	4690	2529	2857	3283	3451	3112	1875	621	2552	4074	364	5557	347	1246	2844	3478	3172	3021	1115	1087	1465	4304	400	7492	7708	1266	3151	1414	6571	2978	1989	1167	2812	3780	407	5663	375	1272	3090	5657	3476	3216	1973	1253	3014	3936	430	4279	5919	1195	2849	1847	5954	1625	2225	1195	2692	3837
Raw Data (448-10/482-10)	54	363	436	321	1284	3300	4380	4483	1612	2108	1636	1319	342	439	436	337	1265	3350	3245	3243	353	2150	815	2701	3703	431	3103	8033	1136	3184	1548	5442	1465	1754	1142	2550	2260	421	6912	4730	2414	2852	3239	3445	3134	1801	625	2575	4162	369	5553	357	1217	2853	3439	3136	3014	1262	1097	1461	4343	416	7609	7561	1240	3063	1408	6484	3025	2398	1159	2831	3793	408	5692	374	1233	3064	5761	3474	3221	2005	1234	3020	3956	439	4259	5937	1174	2879	1831	6074	1659	2226	1209	2715	3821
Raw Data (448-10/482-10)	54.25	376	421	323	1284	3293	4450	4609	1643	2165	1641	1316	342	424	435	342	1251	3341	3231	3255	358	2213	815	2703	3683	426	3111	8134	1133	3161	1597	5569	1456	1795	1100	2565	2297	419	6908	4515	2582	2843	3166	3389	3146	1841	628	2547	4261	362	5383	344	1220	2770	3412	3159	2995	1349	1098	1500	4308	403	7587	7730	1232	3089	1414	6365	3045	2179	1166	2854	3752	404	5598	360	1204	2944	5707	3457	3172	2028	1268	3001	3892	431	4230	5901	1176	2829	1836	6023	1643	2210	1210	2713	3775
Raw Data (448-10/482-10)	54.5	366	434	326	1293	3265	4299	4613	1660	2171	1630	1309	354	447	440	349	1263	3410	3210	3235	371	2280	823	2720	3626	423	3067	8100	1156	3201	1549	5738	1494	1808	1121	2575	2247	435	7116	4604	2432	2859	3361	3485	3200	1849	614	2555	4233	363	5430	354	1235	2831	3434	3163	3050	1302	1110	1479	4305	422	7446	7824	1253	3006	1421	6419	3076	2214	1157	2795	3744	404	5603	360	1230	3021	5730	3494	3303	2108	1254	2999	3845	441	4329	5909	1181	2787	1839	5961	1658	2243	1214	2717	3726
Raw Data (448-10/482-10)	54.75	371	416	330	1268	3345	4313	4636	1616	2201	1650	1303	353	450	446	345	1259	3412	3264	3248	370	2287	817	2743	3686	435	3206	8607	1164	3202	1590	5664	1455	1777	1162	2585	2267	440	7054	4743	2490	2941	3384	3415	3381	1845	615	2540	4318	370	5540	353	1275	2905	3517	3160	2995	1396	1113	1477	4226	417	7446	7797	1262	3168	1429	6573	3034	2242	1146	2811	3830	406	5608	369	1258	3153	5809	3501	3216	2079	1254	3027	3909	428	4278	5751	1187	2967	1850	6078	1640	2181	1210	2707	3762
Raw Data (448-10/482-10)	55	367	423	333	1293	3302	4308	4630	1661	2217	1637	1291	342	446	415	335	1229	3391	3207	3240	370	2354	814	2727	3570	424	3074	7992	1155	3095	1535	5662	1460	1831	1135	2574	2200	447	6951	4592	2393	2829	3230	3372	3252	1835	611	2513	4155	371	5446	354	1250	2860	3415	3152	3012	1343	1073	1450	4067	412	7424	7585	1247	3038	1393	6444	2996	2266	1163	2815	3745	401	5742	378	1262	3038	5687	3435	3224	2089	1269	3025	3794	427	4217	5662	1188	2930	1816	5906	1646	2184	1202	2769	3733
Raw Data (448-10/482-10)	55.25	369	420	323	1295	3385	4275	4585	1696	2191	1631	1302	346	447	436	344	1268	3388	3203	3230	361	2370	802	2730	3613	426	3108	8056	1150	3335	1533	5618	1436	1847	1132	2587	2213	435	7067	4644	2438	2866	3278	3423	3234	1835	619	2508	4071	361	5570	355	1264	2783	3441	3217	2989	1321	1086	1433	4079	428	7425	7719	1283	3092	1392	6471	3019	2084	1160	2816	3665	413	5655	370	1266	3061	5775	3531	3234	2089	1236	2966	3760	424	4265	5747	1186	2985	1835	5853	1632	2157	1208	2737	3755
Raw Data (448-10/482-10)	55.5	378	429	332	1265	3258	4461	4526	1643	2226	1649	1315	341	445	430	343	1252	3381	3130	3225	362	2371	811	2717	3610	425	3081	7867	1157	3063	1533	5616	1453	1868	1105	2536	2209	445	6975	4425	2393	2851	3246	3439	3314	1813	619	2532	4084	361	5362	354	1253	2856	3390	3113	2954	1411	1101	1420	4059	414	7401	7481	1248	2954	1419	6441	3029	2070	1164	2800	3678	408	5670	361	1261	3043	5690	3472	3218	2100	1229	3023	3744	434	4192	5599	1174	2873	1771	5887	1638	2168	1200	2728	3635
Raw Data (448-10/482-10)	55.75	359	423	324	1281	3220	4249	4497	1669	2215	1624	1303	356	446	431	349	1274	3311	3186	3247	368	2375	814	2736	3557	426	3117	7995	1134	3172	1530	5614	1454	1898	1126	2524	2185	437	7071	4513	2452	2823	3308	3402	3308	1793	622	2508	4002	371	5466	359	1254	2832	3416	3158	3031	1370	1106	1447	4109	399	7474	7521	1244	2955	1388	6496	3017	2286	1159	2813	3720	399	5693	358	1245	3130	5740	3523	3234	2201	1255	2988	3733	437	4247	5515	1176	2874	1822	5871	1625	2165	1216	2736	3660
Raw Data (448-10/482-10)	56	377	431	331	1288	3293	4511	4509	1591	2196	1616	1290	345	431	430	346	1228	3371	3204	3197	361	2379	815	2723	3534	426	3163	8076	1139	3149	1508	5499	1410	1941	1139	2545	2129	432	7098	4565	2466	2807	3254	3423	3196	1799	606	2470	4127	361	5407	354	1225	2802	3471	3118	2986	1532	1091	1437	4111	412	7419	7466	1223	2917	1380	6440	3018	2190	1117	2800	3755	410	5552	370	1233	3041	5680	3495	3210	2009	1219	2964	3811	440	4232	5592	1189	2960	1779	5842	1618	2169	1210	2728	3743
Raw Data (448-10/482-10)	56.25	368	416	327	1283	3380	4511	4516	1607	2225	1645	1296	344	464	442	342	1269	3424	3168	3194	367	2406	811	2738	3538	432	3137	7956	1160	3181	1570	5634	1452	1948	1134	2597	2098	432	6972	4763	2425	2847	3288	3468	3271	1824	618	2504	4033	370	5494	358	1265	2834	3444	3149	2964	1520	1096	1426	4086	414	7483	7487	1260	3050	1378	6382	2981	2290	1139	2788	3697	404	5664	365	1257	3072	5651	3480	3185	2007	1223	2972	3719	423	4310	5464	1177	2943	1821	6017	1600	2152	1205	2711	3710
Raw Data (448-10/482-10)	56.5	372	433	338	1299	3217	4610	4421	1668	2236	1627	1282	347	448	436	341	1272	3423	3152	3167	369	2383	814	2712	3524	439	3097	8176	1135	3135	1545	5541	1436	1997	1127	2577	2109	455	7034	4682	2561	2861	3325	3451	3233	1816	616	2492	4025	365	5401	347	1251	2815	3453	3177	2954	1516	1084	1451	4088	412	7468	7815	1283	3058	1398	6493	2994	2403	1121	2787	3695	412	5600	373	1231	3019	5605	3454	3204	2070	1237	2933	3761	426	4205	5537	1192	2928	1790	5696	1629	2164	1253	2701	3652
Raw Data (448-10/482-10)	56.75	365	430	336	1293	3267	4165	4506	1665	2209	1626	1287	345	449	441	352	1254	3367	3186	3171	374	2396	803	2691	3537	431	3089	7854	1147	3074	1509	5489	1467	1903	1120	2584	2101	421	7067	4624	2460	2826	3298	3351	3217	1778	619	2458	3960	360	5387	357	1247	2785	3389	3152	2978	1490	1094	1434	4053	410	7366	7365	1248	3019	1384	6531	3020	2171	1136	2770	3678	402	5562	360	1242	3028	5653	3519	3225	2094	1239	2931	3793	434	4274	5412	1176	2986	1786	5774	1641	2164	1228	2685	3581
Raw Data (448-10/482-10)	57	365	423	329	1283	3166	4461	4334	1617	2401	1647	1294	341	449	428	342	1255	3442	3188	3172	427	2509	811	2688	3558	440	3119	8106	1150	3054	1490	5513	1457	2035	1131	2569	2086	423	6974	4680	2530	2760	3231	3373	3270	1862	615	2517	4008	365	5436	353	1257	2812	3431	3116	2967	1503	1074	1432	3951	402	7472	7403	1257	3081	1380	6446	2963	2607	1142	2772	3696	406	5644	371	1235	2996	5675	3459	3160	2216	1229	2953	3748	431	4277	5319	1189	2940	1866	5921	1610	2149	1204	2717	3621
Raw Data (448-10/482-10)	57.25	356	416	328	1260	3216	4259	4529	1569	2242	1616	1269	347	446	429	345	1231	3262	3188	3170	464	2313	802	2696	3459	426	3044	7747	1132	3153	1525	5530	1449	1863	1129	2565	2111	423	6849	4461	2517	2746	3192	3383	3255	1792	616	2517	4096	357	5326	354	1219	2769	3361	3203	2926	1568	1083	1442	4031	402	7224	7473	1247	3032	1386	6331	2971	2295	1147	2763	3559	398	5512	364	1233	3031	5646	3465	3114	2138	1209	2918	3686	434	4231	5163	1166	2918	1848	5614	1616	2063	1205	2671	3554
Raw Data (448-10/482-10)	57.5	369	453	326	1277	3225	4548	4549	1606	2260	1632	1277	347	471	451	345	1284	3302	3192	3213	514	2181	800	2707	3512	432	3125	8191	1153	3215	1546	5492	1443	1912	1125	2582	2092	446	7167	4642	2487	2791	3200	3441	3338	1916	610	2471	3978	368	5423	352	1236	2832	3398	3136	2984	1598	1073	1435	4058	411	7433	7943	1279	3049	1391	6557	2994	2008	1130	2800	3679	397	5579	369	1239	3067	5774	3512	3234	2135	1230	2939	3666	443	4367	5232	1187	2956	1761	5891	1638	2180	1232	2701	3724
Raw Data (448-10/482-10)	57.75	373	430	323	1279	3277	4365	4613	1619	2292	1636	1281	350	429	445	350	1248	3389	3172	3169	564	2203	811	2683	3529	439	3089	7780	1144	3162	1542	5530	1453	1873	1136	2565	2102	423	6980	4767	2478	2875	3325	3366	3288	1906	610	2487	4084	368	5335	360	1244	2736	3382	3072	2971	1711	1088	1425	4037	413	7525	7838	1283	3020	1392	6462	2969	2135	1117	2786	3672	409	5583	365	1259	3293	5643	3547	3161	2127	1216	2926	3679	440	4301	5357	1197	3041	1786	5920	1622	2109	1208	2685	3662
Raw Data (448-10/482-10)	58	373	431	331	1300	3186	4423	4481	1610	2331	1641	1274	343	438	439	342	1231	3317	3162	3177	859	2306	799	2673	3545	441	3159	7997	1123	3059	1536	5668	1468	1993	1127	2578	2105	424	6929	4590	2454	2783	3178	3396	3221	2014	621	2479	4104	358	5348	358	1232	2772	3412	3099	2942	1734	1093	1441	4064	410	7452	7516	1243	3059	1377	6524	2994	2205	1125	2760	3699	409	5550	356	1223	3041	5571	3514	3192	2204	1243	2964	3726	425	4362	5118	1185	2968	1806	5759	1628	2167	1248	2700	3743
Raw Data (448-10/482-10)	58.25	373	430	328	1299	3160	4529	4579	1656	2274	1658	1309	350	469	458	342	1258	3369	3243	3202	1024	2393	806	2698	3485	444	3106	8064	1133	3169	1530	5526	1475	1980	1136	2583	2152	431	7097	4879	2444	2873	3236	3431	3260	2018	625	2480	3953	371	5445	353	1255	2800	3413	3082	2988	1627	1079	1436	4140	419	7523	7654	1260	3076	1412	6403	2990	2477	1114	2807	3686	396	5564	370	1253	3136	5773	3499	3201	2110	1239	2925	3677	425	4315	5556	1217	2968	1842	5818	1605	2131	1243	2699	3655
Raw Data (448-10/482-10)	58.5	370	417	326	1268	3145	4358	4484	1602	2293	1654	1276	345	445	445	340	1286	3302	3185	3216	1467	2367	792	2744	3466	435	3094	8242	1139	3078	1557	5571	1421	1900	1126	2626	2143	434	6924	4562	2438	2815	3231	3422	3266	1935	612	2489	3976	369	5319	349	1239	2769	3365	3102	2931	1645	1089	1415	4100	410	7455	7524	1228	3017	1404	6628	3006	2054	1137	2807	3635	420	5555	371	1246	3138	5745	3516	3167	2029	1235	2933	3654	428	4305	5279	1194	2928	1784	5840	1606	2113	1242	2666	3534
Raw Data (448-10/482-10)	58.75	375	435	329	1270	3272	4591	4507	1639	2374	1622	1289	349	454	445	341	1273	3328	3214	3194	2039	2496	792	2714	3455	441	3121	8133	1136	3099	1516	5462	1436	1990	1138	2554	2147	424	7089	4805	2485	2794	3261	3312	3255	2035	613	2463	3932	368	5464	363	1245	2801	3383	3093	2947	1632	1072	1429	4067	421	7457	7419	1259	3006	1410	6311	2993	2107	1142	2757	3561	415	5602	370	1253	3152	5691	3531	3149	2101	1212	2922	3617	427	4408	5210	1239	2921	1757	5727	1645	2154	1216	2674	3583
Raw Data (448-10/482-10)	59	376	433	337	1287	3177	4333	4596	1621	2333	1631	1280	350	442	422	338	1223	3366	3163	3133	2579	2512	791	2668	3411	439	3159	7568	1134	3145	1469	5470	1443	1965	1126	2551	2079	412	6852	4434	2455	2737	3198	3453	3219	2088	616	2462	3947	369	5356	351	1236	2766	3400	3121	2944	1748	1099	1427	4182	410	7489	7464	1210	3085	1387	6445	3000	2238	1143	2772	3734	393	5545	357	1253	2986	5695	3515	3123	2012	1223	2948	3666	427	4319	5197	1168	2952	1756	5839	1631	2161	1260	2694	3630
Raw Data (448-10/482-10)	59.25	374	425	334	1243	3104	4251	4381	1595	2328	1626	1265	353	440	431	343	1240	3294	3160	3170	2947	2539	792	2690	3500	423	3093	7780	1135	3081	1545	5438	1449	1869	1131	2537	2131	407	6840	4693	2388	2799	3225	3387	3219	2025	618	2458	3921	370	5176	344	1223	2757	3395	3129	2883	1813	1091	1422	4161	409	7273	7360	1200	3030	1376	6382	2927	2663	1157	2788	3635	399	5406	363	1233	3027	5684	3509	3174	2171	1216	2923	3809	420	4261	5127	1195	2843	1776	5879	1614	2186	1183	2668	3805
Raw Data (448-10/482-10)	59.5	371	431	334	1277	3153	4274	4530	1599	2291	1625	1265	482	430	418	339	1248	3337	3184	3161	3001	2525	789	2686	3494	440	3135	7726	1140	3053	1505	5452	1456	1923	1130	2558	2085	409	6930	4582	2422	2711	3314	3406	3163	2055	623	2477	3905	379	5204	349	1218	2749	3376	3065	2923	1779	1090	1428	4126	409	7360	7544	1209	2933	1352	6378	2979	2257	1130	2780	3605	402	5475	361	1239	3090	5862	3500	3205	2177	1202	2925	3676	432	4192	5130	1192	2851	1766	5795	1632	2183	1227	2649	3622
Raw Data (448-10/482-10)	59.75	365	431	334	1268	3238	4142	4457	1577	2288	1621	1261	755	453	450	343	1238	3295	3153	3163	2996	2537	800	2681	3461	435	3088	7685	1118	3146	1568	5666	1442	1909	1122	2537	2075	421	6975	4754	2457	2821	3302	3431	3154	2054	610	2502	3844	359	5342	363	1225	2822	3401	3165	2957	1793	1088	1418	4130	412	7428	7547	1269	2972	1392	6392	2958	2488	1129	2762	3520	390	5481	354	1241	3141	5621	3528	3209	2229	1220	2910	3669	418	4289	5126	1185	2886	1815	5717	1618	2173	1203	2664	3615
Raw Data (448-10/482-10)	60	372	428	323	1263	3245	4155	4438	1600	2254	1624	1265	1160	452	433	344	1238	3295	3089	3144	2927	2540	807	2670	3450	434	3141	7784	1129	2988	1494	5682	1457	1915	1101	2577	2078	433	6931	4635	2399	2724	3273	3353	3192	2030	614	2440	3841	364	5227	350	1229	2762	3402	3077	2909	1646	1096	1397	4088	407	7238	7234	1230	2992	1383	6439	2958	2493	1120	2770	3602	403	5535	365	1262	3038	5664	3491	3181	2217	1224	2907	3602	430	4218	5099	1183	2871	1751	5752	1604	2158	1207	2665	3600
Raw Data (448-10/482-10)	60.25	365	414	328	1264	3186	4178	4502	1571	2250	1627	1264	1799	435	414	347	1214	3246	3109	3115	2874	2604	796	2737	3438	431	3083	7624	1120	3001	1513	5415	1428	1899	1115	2536	2068	416	6824	4561	2383	2789	3203	3418	3160	2014	632	2449	3864	364	5177	344	1201	2768	3366	3071	2930	1788	1099	1411	4199	404	7210	7222	1192	2947	1353	6262	2932	2266	1126	2790	3723	403	5441	355	1203	3000	5613	3460	3254	2165	1209	2927	3585	431	4233	4949	1179	2832	1772	5674	1598	2231	1197	2649	3639
Raw Data (448-10/482-10)	60.5	362	433	327	1270	3215	4403	4502	1574	2257	1606	1261	2723	454	442	343	1280	3312	3182	3124	2892	2609	794	2687	3529	438	3164	7801	1133	3087	1511	5493	1433	1906	1128	2569	2080	411	6963	4589	2429	2814	3252	3439	3134	2025	626	2465	3910	362	5373	360	1219	2776	3410	3112	2920	1800	1076	1408	4128	411	7316	7099	1240	2984	1343	6313	2926	2150	1114	2762	3663	411	5423	363	1243	3127	5554	3479	3239	2144	1214	2917	3675	429	4321	5147	1193	2848	1760	5705	1584	2190	1193	2623	3594
Raw Data (448-10/482-10)	60.75	368	420	335	1259	3110	4306	4515	1581	2263	1605	1241	3236	442	431	343	1271	3348	3079	3125	2815	2602	783	2695	3520	432	3043	7923	1124	3218	1541	5671	1441	1950	1103	2554	2059	454	6928	4814	2442	2837	3320	3416	3146	2007	628	2502	3837	366	5273	348	1225	2780	3376	3123	2944	1907	1067	1398	4041	405	7308	7076	1261	2981	1353	6581	2929	2681	1125	2755	3587	406	5528	365	1244	3113	5467	3488	3228	2099	1210	2915	3584	433	4290	5113	1187	2935	1766	5753	1610	2240	1224	2654	3538
Raw Data (448-10/482-10)	61	368	428	329	1262	3123	4204	4558	1611	2257	1618	1255	3881	438	442	341	1230	3287	3127	3170	2826	2607	788	2679	3477	439	3146	7733	1130	3028	1476	5487	1415	1928	1115	2539	2108	425	6777	4536	2390	2787	3241	3385	3147	2011	627	2459	3860	364	5268	342	1212	2788	3330	3039	2944	1823	1096	1378	4061	397	7253	6964	1229	3115	1360	6368	2954	2270	1107	2770	3593	388	5409	363	1231	3088	5588	3465	3210	2045	1202	2907	3608	417	4209	5004	1199	2858	1754	5583	1634	2230	1234	2657	3581
Raw Data (448-10/482-10)	61.25	376	416	325	1277	3209	4161	4486	1599	2223	1575	1251	4209	431	419	337	1213	3292	3047	3127	2800	2627	774	2636	3487	431	3073	7523	1105	3024	1459	5463	1450	1932	1118	2527	2027	439	6885	4382	2390	2716	3173	3353	3076	1974	617	2435	3810	364	5183	352	1218	2708	3307	3134	2928	1786	1084	1393	4130	402	7263	6911	1235	2888	1378	6456	2918	2590	1107	2754	3573	404	5415	355	1235	2976	5546	3436	3187	1989	1208	2915	3618	417	4195	5035	1201	2785	1713	5655	1602	2232	1232	2651	3517
Raw Data (448-10/482-10)	61.5	366	422	327	1250	3061	4417	4492	1569	2228	1612	1239	4360	451	426	341	1279	3265	3089	3142	2733	2596	783	2668	3532	435	3051	7448	1153	3081	1520	5626	1429	1902	1117	2511	2032	429	6911	4513	2393	2797	3180	3371	3034	1979	616	2422	3744	367	5321	344	1226	2741	3314	3091	2886	1803	1085	1356	4038	410	7258	7257	1256	2996	1369	6309	2933	2463	1092	2743	3493	405	5473	373	1244	3037	5589	3426	3134	1979	1197	2875	3584	419	4263	5118	1181	2824	1765	5787	1634	2221	1234	2663	3455
Raw Data (448-10/482-10)	61.75	370	436	323	1257	3199	4385	4527	1539	2206	1605	1229	4598	438	429	338	1227	3224	3083	3124	2736	2627	777	2672	3557	432	3058	7531	1145	3093	1511	5568	1437	1910	1127	2530	2029	432	6801	4371	2421	2730	3312	3377	3076	1991	630	2470	3653	364	5225	352	1218	2721	3343	3100	2902	1840	1070	1393	3980	417	7264	7106	1246	3015	1388	6379	2954	2231	1092	2717	3479	411	5405	360	1242	2981	5659	3465	3156	1988	1193	2874	3610	417	4199	5017	1171	2778	1747	5746	1567	2227	1204	2606	3454
Raw Data (448-10/482-10)	62	359	426	325	1272	3077	4214	4457	1572	2212	1628	1245	4597	432	423	342	1235	3264	3025	3153	2708	2602	776	2655	3506	434	3054	7439	1122	2971	1465	5457	1429	1932	1115	2522	2060	435	6832	4433	2406	2703	3214	3329	3063	2006	621	2432	3740	366	5174	357	1223	2739	3307	3075	2891	1836	1095	1378	4070	405	7253	6809	1231	2934	1352	6323	2964	2233	1115	2727	3563	400	5396	359	1232	2898	5592	3503	3205	2149	1195	2902	3707	411	4226	4986	1178	2781	1779	5565	1599	2249	1233	2679	3491
Raw Data (448-10/482-10)	62.25	363	416	330	1238	3068	4252	4393	1524	2217	1611	1234	4782	423	433	345	1217	3224	3073	3122	2740	2606	792	2660	3676	439	3109	7326	1114	2994	1476	5303	1432	1922	1130	2549	2088	417	7018	4418	2442	2753	3162	3382	3066	2032	616	2432	3844	364	5157	350	1186	2713	3296	3074	2887	1792	1079	1382	4066	403	7263	6819	1213	2874	1353	6344	2918	2408	1094	2718	3586	406	5382	358	1223	2951	5547	3477	3121	2172	1196	2872	3679	425	4200	5088	1180	2770	1773	5790	1592	2212	1194	2639	3493
Raw Data (448-10/482-10)	62.5	366	440	334	1254	3132	4325	4371	1554	2237	1594	1238	4718	445	444	331	1233	3308	3062	3157	2738	2564	788	2692	3670	417	3102	7597	1124	3021	1497	5541	1424	1959	1110	2539	2069	439	6866	4508	2370	2779	3292	3439	3126	2011	620	2440	3877	364	5179	341	1201	2719	3334	3024	2909	1825	1095	1395	4141	406	7175	6860	1247	2955	1356	6443	2964	2299	1109	2728	3639	397	5402	364	1219	3070	5638	3522	3193	2176	1189	2850	3626	419	4272	5164	1193	2785	1765	5731	1582	2252	1214	2632	3492
Raw Data (448-10/482-10)	62.75	374	415	329	1255	3190	4320	4386	1530	2248	1594	1250	4781	461	433	342	1262	3283	3093	3157	2730	2513	781	2664	3677	430	3060	7216	1115	3064	1488	5515	1447	1963	1120	2551	2067	426	6833	4672	2390	2742	3227	3410	3122	1973	613	2414	3743	366	5197	356	1208	2792	3302	3123	2891	1996	1074	1391	4009	401	7249	7028	1265	3015	1373	6556	2962	2439	1070	2748	3567	413	5400	362	1239	3057	5665	3468	3147	2199	1180	2886	3619	417	4163	5207	1187	2846	1743	5934	1566	2246	1225	2635	3428
Raw Data (448-10/482-10)	63	368	423	328	1272	3020	4206	4448	1542	2182	1603	1255	4729	435	441	340	1242	3270	3098	3153	2710	2479	802	2668	3620	427	3070	7451	1118	3074	1484	5541	1426	1963	1134	2522	2068	440	6972	4640	2456	2829	3285	3420	3108	1966	617	2427	3785	367	5212	351	1214	2657	3351	3094	2875	1939	1078	1394	4019	397	7172	7146	1253	2981	1359	6222	2949	2348	1095	2698	3591	406	5385	364	1221	3014	5510	3506	3140	2167	1199	2858	3659	414	4372	5207	1187	2817	1775	5872	1602	2282	1229	2628	3392
Raw Data (448-10/482-10)	63.25	377	416	334	1239	3213	4194	4473	1553	2170	1616	1233	4650	451	432	338	1224	3301	3061	3161	2688	2397	789	2637	3544	428	3055	7641	1121	3071	1464	5564	1419	2002	1098	2538	2026	441	6957	4596	2402	2716	3196	3393	3090	1966	615	2428	3785	349	5150	343	1221	2714	3324	3132	2884	1942	1077	1382	4022	404	7187	7022	1233	2952	1368	6417	2933	2717	1105	2739	3626	413	5394	362	1239	2928	5566	3524	3165	2121	1190	2884	3661	397	4150	4934	1189	2801	1850	5817	1577	2269	1173	2626	3386
Raw Data (448-10/482-10)	63.5	369	426	340	1238	3102	4301	4385	1536	2132	1593	1232	4756	425	422	342	1201	3221	3033	3171	2733	2354	780	2644	3617	432	3103	7455	1104	3141	1524	5513	1440	1965	1132	2553	2057	457	6962	4401	2398	2711	3205	3399	3146	1938	622	2428	3754	368	5209	353	1200	2706	3331	3067	2937	2047	1072	1399	3931	401	7088	7072	1193	2917	1344	6353	2956	2438	1103	2747	3668	401	5363	357	1230	2957	5560	3503	3125	2127	1178	2856	3600	421	4148	4874	1184	2755	1743	5667	1595	2296	1190	2610	3413
Raw Data (448-10/482-10)	63.75	363	410	327	1240	3257	4146	4471	1534	2117	1576	1250	4709	414	414	331	1242	3211	3043	3143	2691	2330	781	2650	3621	430	3121	7281	1130	3085	1523	5535	1422	2018	1104	2531	2068	412	6936	4508	2386	2724	3137	3399	3080	1881	603	2416	3831	366	5058	352	1187	2673	3397	3085	2877	1934	1055	1371	3989	403	7133	7032	1239	2948	1322	6276	2917	2681	1085	2750	3660	392	5376	356	1219	2899	5685	3516	3139	2106	1182	2914	3690	415	4187	5124	1177	2764	1718	5613	1569	2331	1169	2622	3567
Raw Data (448-10/482-10)	64	380	415	326	1234	3070	4253	4417	1515	2070	1618	1236	4579	432	417	344	1222	3217	3053	3129	2705	2384	777	2642	3576	423	3007	7267	1134	2926	1464	5311	1429	2042	1111	2519	2075	429	6846	4478	2383	2681	3155	3395	3045	1903	611	2399	3858	366	5106	344	1194	2677	3327	3031	2872	2086	1068	1356	4055	408	7029	6801	1208	2964	1366	6465	2925	2244	1088	2706	3590	405	5386	359	1215	2925	5457	3490	3122	2104	1203	2883	3634	412	4228	4883	1177	2795	1793	5528	1590	2306	1180	2643	3562
Raw Data (448-10/482-10)	64.25	372	415	335	1251	3068	4210	4402	1532	2083	1601	1219	4577	424	429	329	1229	3220	3063	3130	2687	2582	784	2623	3559	425	3089	7454	1124	2966	1460	5474	1425	2028	1122	2553	2091	455	6813	4621	2405	2704	3207	3458	3071	1871	614	2434	3900	364	5136	343	1215	2738	3363	3083	2933	1945	1062	1374	3967	399	7119	7217	1222	2938	1342	6361	3033	2321	1090	2757	3590	394	5420	345	1214	2894	5593	3508	3241	2228	1216	2932	3622	412	4201	5309	1177	2830	1832	5595	1598	2347	1215	2641	3445
Raw Data (448-10/482-10)	64.5	370	423	330	1243	3184	4635	4401	1591	2067	1583	1241	4471	445	449	342	1250	3220	3059	3149	2692	2633	784	2650	3612	435	3095	7876	1115	2975	1546	5478	1433	2050	1124	2547	2122	440	6980	4623	2383	2680	3218	3400	3065	1885	605	2437	3763	365	5130	353	1229	2686	3350	3156	2889	1975	1078	1357	3945	402	7252	7243	1243	2956	1345	6440	2967	2422	1092	2750	3606	408	5393	361	1218	2885	5607	3519	3150	2225	1194	2908	3681	427	4223	5046	1186	2793	1856	5661	1593	2304	1182	2641	3515
Raw Data (448-10/482-10)	64.75	372	420	325	1238	3046	4148	4447	1553	2033	1588	1228	4494	430	442	342	1222	3180	3062	3095	2652	2599	787	2634	3498	431	3039	7476	1114	2923	1442	5559	1441	2030	1098	2544	2086	418	6802	4558	2365	2689	3251	3356	3063	1861	610	2403	3827	353	5036	344	1185	2662	3333	3140	2896	2048	1074	1364	4046	404	7113	6938	1223	2857	1357	6481	2970	2465	1089	2743	3634	398	5362	346	1221	2886	5460	3539	3124	2166	1201	2900	3654	423	4172	5027	1190	2717	1833	5664	1584	2296	1191	2635	3424
Raw Data (448-10/482-10)	65	376	416	326	1237	3175	4327	4450	1518	2053	1594	1235	4381	437	429	351	1217	3175	3019	3126	2636	2605	764	2616	3477	432	3047	7569	1125	3056	1451	5332	1433	2034	1100	2538	2112	438	6899	4668	2400	2730	3248	3366	3104	1885	618	2460	3750	370	5148	350	1209	2693	3364	3090	2910	1970	1055	1331	3981	409	7098	7089	1244	2993	1370	6416	2949	2381	1087	2723	3525	413	5365	358	1226	2995	5571	3535	3107	2157	1201	2855	3562	412	4132	5082	1182	2805	1753	5763	1560	2289	1193	2625	3494
Raw Data (448-10/482-10)	65.25	371	411	325	1233	3032	4084	4573	1527	2103	1602	1237	4447	409	427	340	1193	3137	3018	3120	2628	2653	776	2623	3603	429	3075	7344	1087	2878	1453	5364	1429	2082	1115	2570	2115	426	6765	4551	2375	2642	3180	3406	3081	1877	608	2404	3788	360	5076	347	1177	2689	3326	3031	2883	2036	1069	1350	4040	404	6932	6722	1197	2894	1371	6278	2949	2881	1089	2726	3623	395	5349	359	1228	2859	5527	3494	3101	2116	1186	2855	3581	414	4210	4878	1191	2852	1771	5823	1570	2303	1197	2628	3524
Raw Data (448-10/482-10)	65.5	376	403	331	1225	3030	4159	4534	1547	2136	1579	1233	4431	402	427	346	1181	3163	3012	3141	2651	2619	766	2638	3681	420	3023	7212	1099	3014	1479	5446	1413	2080	1111	2509	2104	405	6752	4416	2367	2671	3194	3369	3060	1870	602	2387	3846	362	5020	343	1164	2633	3375	3006	2857	1968	1057	1343	3975	403	6999	6826	1197	2866	1326	6280	2933	2424	1090	2714	3621	395	5331	361	1209	2861	5505	3495	3107	2100	1196	2919	3604	414	4020	4911	1190	2862	1761	5703	1563	2270	1179	2623	3524
Raw Data (448-10/482-10)	65.75	379	441	330	1245	3131	4304	4465	1562	2053	1593	1266	4344	419	429	336	1240	3118	3054	3129	2671	2606	769	2628	3550	426	3060	7292	1111	2971	1467	5441	1422	2047	1117	2529	2102	410	6883	4754	2391	2726	3264	3365	3026	1879	616	2424	3769	368	5036	350	1207	2742	3342	3054	2892	1983	1068	1344	3873	408	7041	7073	1236	2894	1364	6391	2886	2275	1094	2707	3538	405	5352	359	1191	2902	5589	3528	3079	2127	1174	2873	3573	426	4066	4984	1239	2798	1778	5702	1564	2280	1170	2609	3505
Raw Data (448-10/482-10)	66	378	428	320	1216	2965	4175	4351	1553	2187	1572	1247	4386	420	420	338	1215	3182	3070	3136	2657	2600	762	2626	3638	423	2996	7454	1088	2968	1539	5294	1410	2065	1124	2567	2103	406	6831	4687	2373	2660	3165	3419	3122	1943	600	2446	3859	353	4963	344	1173	2677	3370	3035	2904	2140	1052	1347	3991	397	6967	6876	1202	2901	1337	6404	2923	2691	1068	2725	3773	394	5372	351	1198	2931	5501	3525	3123	2227	1178	2900	3733	413	4079	5143	1220	2871	1804	5642	1568	2272	1189	2608	3625
Raw Data (448-10/482-10)	66.25	378	435	326	1245	2978	4113	4341	1539	2116	1583	1256	4343	436	432	341	1221	3174	3055	3114	2656	2521	795	2672	3620	429	3048	7138	1119	2974	1526	5440	1413	2083	1114	2563	2096	447	6929	4815	2376	2700	3223	3384	3119	1994	607	2454	3755	366	5084	348	1205	2726	3349	3072	2877	2055	1045	1353	3944	405	7002	7117	1217	3003	1354	6515	2927	2545	1083	2720	3624	400	5369	361	1206	2900	5565	3536	3136	2205	1197	2895	3648	410	4057	4976	1205	2833	1757	5800	1579	2300	1188	2626	3616
Raw Data (448-10/482-10)	66.5	379	426	330	1222	2959	4168	4387	1569	2153	1586	1235	4286	418	431	347	1201	3160	3042	3151	2636	2428	784	2609	3627	422	3021	7168	1112	2922	1473	5232	1404	2128	1116	2512	2077	415	6836	4664	2356	2659	3183	3401	3061	1993	600	2433	3842	369	5001	345	1192	2720	3322	3021	2880	2025	1065	1348	3975	406	7059	6744	1204	2837	1365	6427	2958	2644	1078	2716	3629	396	5268	348	1195	2869	5512	3517	3134	2203	1202	2883	3653	402	4115	5098	1198	2847	1739	5738	1579	2299	1186	2620	3581
Raw Data (448-10/482-10)	66.75	373	424	327	1233	2942	4240	4660	1585	2150	1595	1221	4269	420	428	347	1199	3209	3064	3129	2645	2423	766	2661	3571	421	3016	7375	1105	2982	1481	5370	1401	2110	1133	2528	2103	423	6839	4722	2376	2768	3135	3445	3100	2031	588	2401	3809	354	5013	349	1193	2657	3338	3097	2891	1982	1051	1342	3936	390	6990	7087	1198	2965	1366	6424	2952	2257	1096	2722	3597	396	5251	354	1209	2850	5466	3539	3153	2172	1210	2903	3662	406	4077	4966	1177	2862	1758	5633	1585	2309	1191	2625	3526
Raw Data (448-10/482-10)	67	383	408	325	1233	3003	4157	4447	1527	2114	1583	1217	4164	447	416	350	1212	3172	3065	3127	2670	2435	773	2628	3511	423	3068	7033	1106	2980	1462	5346	1411	2092	1129	2535	2090	424	6889	4593	2368	2722	3266	3293	3087	2055	601	2399	3750	361	5048	352	1202	2691	3372	3055	2889	2006	1048	1323	3949	409	6945	6980	1228	2836	1348	6506	2938	2430	1077	2712	3587	403	5257	368	1240	2938	5541	3520	3174	2161	1195	2876	3573	408	4028	5215	1217	2859	1772	5842	1595	2275	1197	2615	3432
Raw Data (448-10/482-10)	67.25	377	434	330	1222	3071	4094	4419	1538	2125	1580	1236	4164	437	431	344	1191	3163	3007	3131	2638	2581	780	2612	3535	415	3039	7037	1103	2997	1481	5365	1447	2136	1117	2509	2086	427	6768	4731	2374	2674	3148	3472	3054	2014	602	2394	3725	364	5090	351	1192	2681	3365	3078	2857	1976	1037	1343	3928	409	6967	6801	1209	2939	1342	6415	2954	2833	1084	2721	3621	396	5267	358	1214	2974	5569	3486	3175	2197	1201	2894	3613	400	4096	5086	1190	2866	1778	5754	1585	2282	1178	2655	3594
Raw Data (448-10/482-10)	67.5	378	419	326	1218	3003	4122	4378	1558	2138	1580	1229	4102	434	435	355	1197	3195	3042	3139	2637	2641	770	2624	3514	422	3072	7100	1100	2926	1509	5571	1417	2064	1113	2519	2105	410	6743	4509	2384	2686	3186	3406	3034	2024	586	2390	3768	372	4998	349	1209	2661	3359	3091	2885	1963	1055	1343	3904	395	6806	6789	1219	2870	1346	6564	2982	2191	1073	2710	3567	404	5298	361	1221	2894	5434	3517	3183	2219	1194	2878	3588	420	4087	5099	1218	2822	1746	5644	1572	2260	1160	2603	3522
Raw Data (448-10/482-10)	67.75	382	429	328	1235	3115	4062	4506	1542	2122	1590	1229	4101	440	419	341	1207	3166	3007	3135	2622	2637	774	2602	3474	431	3060	7030	1098	2984	1484	5387	1421	2078	1110	2531	2107	429	6834	4528	2393	2724	3133	3393	3054	2013	600	2408	3737	362	4996	354	1205	2613	3290	3085	2873	2021	1043	1332	3846	397	6888	6919	1200	2894	1327	6381	2902	2630	1089	2724	3509	404	5241	373	1196	2956	5388	3519	3128	2190	1187	2872	3493	415	4099	4952	1208	2840	1775	5603	1582	2275	1174	2601	3433
Raw Data (448-10/482-10)	68	379	428	336	1254	2973	4117	4450	1559	2185	1584	1223	4073	421	420	349	1203	3203	2985	3128	2622	2729	781	2587	3493	425	3012	7176	1106	2964	1459	5206	1411	2182	1124	2500	2083	431	6814	4541	2373	2690	3139	3389	3062	2105	604	2395	3747	363	4984	341	1158	2634	3352	3175	2909	2100	1054	1329	3961	402	6925	6817	1202	2861	1327	6270	2922	2416	1085	2691	3573	410	5279	348	1198	2889	5461	3519	3176	2259	1191	2856	3573	407	4113	4927	1180	2811	1741	5606	1589	2282	1174	2613	3503
Raw Data (448-10/482-10)	68.25	380	434	323	1217	3000	4044	4476	1534	2176	1590	1211	4025	425	440	348	1198	3194	3024	3122	2625	2620	762	2609	3425	416	3045	7078	1117	2983	1544	5454	1412	2122	1111	2488	2069	432	6888	4588	2375	2677	3233	3355	3039	1973	592	2407	3717	367	4957	349	1173	2656	3340	2985	2852	1993	1056	1323	3851	400	6963	6735	1185	2892	1323	6360	2883	2288	1087	2701	3561	395	5207	358	1197	2877	5578	3510	3146	2127	1177	2853	3558	410	4083	4856	1201	2837	1781	5784	1575	2239	1150	2605	3494
Raw Data (448-10/482-10)	68.5	385	433	330	1246	2961	4230	4457	1618	2163	1585	1208	4004	439	430	349	1215	3143	3013	3105	2592	2710	757	2594	3511	425	3098	7048	1109	2909	1458	5420	1408	2212	1117	2493	2098	441	6861	4704	2359	2706	3114	3365	3039	2074	602	2372	3753	368	4994	345	1196	2648	3304	2999	2853	2083	1053	1309	3869	403	6915	6926	1216	2892	1339	6573	2901	2600	1078	2707	3522	406	5263	361	1200	2997	5330	3473	3140	2204	1188	2860	3578	414	4131	4894	1212	2803	1792	5483	1582	2245	1169	2621	3536
Raw Data (448-10/482-10)	68.75	379	444	328	1219	3034	4168	4447	1514	2164	1586	1221	3969	428	430	356	1212	3156	3053	3111	2609	2583	772	2613	3476	417	3042	7228	1099	2925	1529	5389	1394	2133	1104	2498	2101	438	6900	4611	2328	2636	3292	3419	3012	1951	598	2414	3754	366	4985	353	1181	2596	3286	3004	2861	1990	1046	1318	3883	396	7060	6963	1213	2965	1317	6422	2901	2190	1086	2711	3504	413	5352	356	1215	2932	5479	3539	3127	2167	1182	2875	3479	411	4101	5002	1202	2748	1768	5570	1584	2261	1213	2626	3491
Raw Data (448-10/482-10)	69	381	435	327	1216	3060	4110	4383	1523	2176	1583	1203	3891	433	438	344	1213	3154	2975	3131	2528	2586	777	2590	3447	423	3013	7236	1104	3023	1461	5547	1392	2117	1099	2480	2057	437	6923	4563	2374	2703	3315	3314	3014	1959	590	2370	3792	371	5024	347	1200	2659	3324	3050	2886	1920	1041	1320	3777	399	6895	6889	1217	3036	1336	6443	2889	2185	1077	2652	3410	404	5309	363	1210	2947	5404	3507	3144	2215	1164	2820	3433	414	4049	4978	1209	2827	1745	5680	1546	2216	1157	2570	3421
Raw Data (448-10/482-10)	69.25	376	420	325	1228	2946	3948	4311	1501	2123	1560	1217	3859	417	412	349	1197	3130	3025	3103	2592	2534	760	2580	3445	415	2978	7208	1086	2875	1442	5274	1377	2102	1099	2494	2022	428	6694	4422	2342	2699	3123	3363	2998	1934	602	2388	3777	355	4928	341	1175	2616	3302	3009	2804	2017	1053	1316	3766	395	6797	6621	1194	2884	1359	6287	2931	2252	1065	2669	3419	394	5271	352	1212	2888	5371	3506	3107	2216	1186	2837	3500	404	4116	4849	1215	2823	1690	5454	1579	2254	1178	2608	3397
Raw Data (448-10/482-10)	69.5	379	427	326	1218	2922	4079	4376	1558	2175	1582	1200	3901	424	437	350	1208	3166	2967	3114	2612	2465	773	2597	3485	421	3100	6998	1108	2944	1473	5492	1404	2157	1109	2506	2038	417	6785	4831	2373	2687	3253	3378	3051	1919	584	2383	3726	365	5021	340	1179	2637	3359	3117	2843	1953	1032	1327	3842	396	6858	6767	1224	2873	1312	6486	2938	2419	1068	2683	3585	406	5273	377	1210	2831	5377	3503	3107	2181	1175	2838	3512	407	4029	4966	1210	2809	1760	5716	1575	2217	1167	2602	3408
Raw Data (448-10/482-10)	69.75	374	433	332	1212	2977	4131	4415	1490	2151	1571	1194	3838	434	427	343	1191	3151	2959	3120	2580	2444	775	2585	3492	422	3022	7151	1070	2930	1464	5469	1400	2146	1101	2476	2075	443	6905	4548	2361	2668	3089	3437	3046	1896	603	2389	3710	369	4953	346	1188	2696	3320	3079	2836	1956	1050	1327	3815	391	6872	6799	1196	2948	1335	6565	2904	2323	1067	2682	3511	393	5364	392	1198	2853	5452	3468	3138	2198	1161	2856	3513	402	4062	4887	1211	2799	1763	5741	1576	2214	1185	2621	3433
Raw Data (448-10/482-10)	70	375	419	327	1213	2928	4145	4452	1539	2145	1599	1216	3876	419	421	353	1188	3116	2977	3139	2616	2532	775	2574	3406	432	3024	7314	1099	2993	1463	5538	1400	2150	1102	2498	2049	408	6680	4548	2358	2644	3137	3408	3050	1895	583	2408	3742	363	4955	355	1181	2679	3313	3034	2902	2018	1037	1331	3846	398	6928	6652	1212	2825	1337	6332	2953	2283	1070	2666	3498	389	5222	555	1204	2822	5423	3532	3148	2209	1180	2853	3547	411	4010	4821	1202	2775	1748	5501	1585	2248	1223	2618	3376
Raw Data (448-10/482-10)	70.25	381	429	327	1228	3014	4097	4385	1536	2158	1555	1215	3779	418	427	362	1192	3127	3006	3099	2613	2541	762	2601	3508	425	3031	6942	1090	2960	1442	5383	1385	2143	1112	2464	2002	413	6781	4602	2351	2634	3218	3417	3038	1892	598	2350	3587	368	4991	346	1185	2666	3244	3109	2810	1985	1053	1320	3755	406	6832	6614	1187	2884	1330	6320	2948	2278	1082	2682	3569	403	5253	628	1200	2799	5340	3526	3117	2170	1172	2856	3435	397	4073	4747	1193	2742	1770	5743	1553	2224	1159	2607	3408
Raw Data (448-10/482-10)	70.5	369	422	324	1220	2957	4165	4443	1562	2212	1562	1192	3843	412	423	445	1187	3073	2953	3070	2561	2617	769	2571	3503	413	2986	6818	1093	2848	1493	5433	1395	2166	1101	2453	2032	419	6794	4656	2359	2647	3102	3434	3030	1956	588	2373	3670	350	4884	345	1167	2651	3392	3033	2849	2027	1040	1329	3890	401	6679	6905	1193	2835	1343	6386	2914	2641	1069	2688	3564	403	5234	1098	1190	2836	5445	3508	3111	2240	1174	2831	3550	400	4002	5497	1194	2744	1770	5590	1570	2266	1188	2603	3528
Raw Data (448-10/482-10)	70.75	372	424	337	1216	3039	4176	4409	1524	2183	1549	1190	3793	427	430	552	1180	3191	2987	3116	2569	2617	773	2601	3452	429	3065	6761	1092	2951	1507	5340	1409	2122	1101	2533	2013	420	6911	4536	2371	2617	3204	3362	3014	1978	599	2389	3581	368	4907	414	1165	2669	3309	3060	2874	1964	1050	1307	3812	415	6774	6811	1195	2886	1328	6433	2905	2375	1082	2657	3456	401	5213	1446	1214	2845	5419	3544	3100	2194	1174	2845	3613	405	4055	5128	1214	2743	1746	5579	1550	2245	1158	2583	3448
Raw Data (448-10/482-10)	71	372	420	326	1213	2959	4223	4294	1561	2127	1605	1201	3830	426	413	737	1195	3108	2988	3110	2561	2597	766	2587	3477	421	3018	7131	1101	2845	1463	5351	1418	2142	1097	2483	2045	420	6746	4519	2354	2610	3089	3328	2963	1975	586	2366	3663	369	4914	573	1171	2615	3291	3012	2856	2000	1043	1304	3791	401	6735	6734	1171	2785	1327	6486	2908	2562	1055	2674	3536	397	5164	1698	1214	2771	5419	3480	3107	2195	1151	2815	3660	397	4029	5069	1197	2745	1716	5569	1549	2214	1149	2602	3480
Raw Data (448-10/482-10)	71.25	365	430	325	1198	2861	4015	4398	1533	2185	1574	1195	3740	433	431	1140	1195	3132	3009	3093	2604	2591	775	2597	3463	421	3071	7296	1101	2931	1452	5476	1411	2124	1087	2505	2040	422	6859	4625	2371	2676	3224	3372	3041	2002	579	2428	3580	359	5057	1809	1181	2709	3296	3118	2863	1919	1040	1310	3725	397	6852	6699	1201	2903	1326	6515	2958	2366	1069	2662	3448	392	5161	1698	1218	2843	5501	3536	3172	2194	1163	2826	3529	404	4104	5479	1192	2795	1750	5723	1565	2229	1185	2575	3340
Raw Data (448-10/482-10)	71.5	379	424	323	1208	3005	4111	4278	1526	2257	1580	1202	3714	432	423	1528	1190	3146	2971	3094	2605	2642	762	2556	3459	432	3011	6903	1092	2935	1486	5564	1402	2222	1102	2470	2046	433	6896	4747	2372	2598	3107	3350	3077	2085	594	2367	3682	360	4894	3094	1188	2614	3284	3081	2882	2066	1032	1308	3766	394	6735	6639	1193	2834	1322	6335	2920	2258	1066	2609	3539	403	5243	1673	1206	2843	5384	3480	3118	2236	1163	2813	3426	405	4063	5062	1193	2664	1669	5520	1583	2213	1162	2558	3381
Raw Data (448-10/482-10)	71.75	370	425	329	1232	2973	3981	4362	1545	2140	1577	1189	3667	433	422	1802	1192	3108	2978	3101	2538	2502	771	2583	3403	424	3013	6911	1093	2934	1417	5373	1400	2165	1084	2446	2001	426	6868	4450	2341	2617	3135	3357	3004	2030	587	2380	3647	361	4984	5330	1175	2618	3252	3018	2794	1943	1052	1328	3750	395	6726	6579	1184	2829	1365	6357	2923	2878	1075	2677	3477	405	5141	1701	1201	2790	5449	3498	3095	2188	1167	2828	3402	389	4050	5068	1201	2717	1754	5631	1545	2197	1180	2581	3330
