## Supplementary material for "QuICSeedR: An R package for analyzing fluorophore-assisted seed amplification assay data": 20201104_r1_raw.xlsx

### Sheet: Table All Cycles
Well		A01	A02	A03	A04	A05	A06	A07	A08	A09	A10	A11	A12	B01	B02	B03	B04	B05	B06	B07	B08	B09	B10	B11	B12	C01	C02	C03	C04	C05	C06	C07	C08	C09	C10	C11	C12	D01	D02	D03	D04	D05	D06	D07	D08	D09	D10	D11	D12	E01	E02	E03	E04	E05	F01	F02	F03	F04	F05	G01	G02	G03	G04	G05	H01	H02	H03	H04	H05
Content	Time [h]	Negative control N	Sample X1	Sample X2	Sample X3	Sample X4	Sample X5	Sample X6	Sample X7	Sample X8	Sample X9	Sample X10	Sample X11	Negative control N	Sample X1	Sample X2	Sample X3	Sample X4	Sample X5	Sample X6	Sample X7	Sample X8	Sample X9	Sample X10	Sample X11	Negative control N	Sample X1	Sample X2	Sample X3	Sample X4	Sample X5	Sample X6	Sample X7	Sample X8	Sample X9	Sample X10	Sample X11	Negative control N	Sample X1	Sample X2	Sample X3	Sample X4	Sample X5	Sample X6	Sample X7	Sample X8	Sample X9	Sample X10	Sample X11	Sample X12	Sample X13	Sample X14	Sample X15	Sample X16	Sample X12	Sample X13	Sample X14	Sample X15	Sample X16	Sample X12	Sample X13	Sample X14	Sample X15	Sample X16	Sample X12	Sample X13	Sample X14	Sample X15	Sample X16
Raw Data (448-10/482-10)	0	12184	12247	9642	7400	8342	10092	7632	7929	8031	8367	9672	10271	11673	12293	9257	7398	8234	9905	7459	8004	8091	8137	9692	9937	11455	11968	9502	7160	8387	9597	7313	7668	7979	8220	9618	10718	11296	11564	9128	7192	8246	9338	7462	7901	7792	7999	9532	10604	12117	6949	7173	11469	7182	11661	6787	7051	11396	9634	11356	6755	7101	11734	9552	12043	6956	7066	11733	7089
Raw Data (448-10/482-10)	0.83	12647	12203	9584	7175	8173	10319	7402	7992	8015	8148	9997	10735	12105	12620	9179	7208	8177	9996	7344	7839	7967	8050	10196	10604	11774	12363	9279	7155	8198	9639	7251	7750	7766	8231	10104	12608	11883	11782	9315	7055	8050	9650	7239	7814	7780	8223	10054	11462	13431	6703	7132	12092	6941	12206	6643	7075	11964	9416	12158	6531	7083	12454	9589	12782	6836	7008	12323	6921
Raw Data (448-10/482-10)	1.66	12860	12742	9523	7215	8258	10451	7402	7998	7926	8330	10494	11223	12355	12448	9058	7133	8098	10177	7283	7750	7980	8183	10629	11039	12109	12905	9235	6931	8147	9724	7209	7681	7931	8248	10725	12241	11877	12041	9044	7086	8026	9561	7181	7658	7802	8182	10627	12032	14015	6699	7190	12430	7078	12459	6445	7132	12353	9346	12193	6655	7024	12497	9776	12830	6818	6964	12699	6928
Raw Data (448-10/482-10)	2.49	12902	12865	9616	7228	8176	10386	7378	7971	8095	8302	10652	11454	12467	12752	9433	7188	8220	10211	7285	7811	8048	8215	11188	11123	12590	13249	9170	6973	8182	9804	7169	7806	7988	8338	10940	13646	12113	12458	9267	7044	8070	9737	7349	7749	7724	8159	10921	12232	14523	6780	7297	12587	6995	12686	6624	7125	12564	9301	12199	6742	6975	13250	9735	13462	6821	7065	13289	7018
Raw Data (448-10/482-10)	3.32	12934	13063	9875	7061	8320	10444	7400	7954	8020	8291	10883	11681	12588	12596	9460	6965	8254	10171	7381	7729	7991	8205	11171	11278	12905	13442	9230	7068	8202	10072	7296	7741	7980	8345	11093	13566	12278	12503	9448	7088	8113	9876	7260	7677	7964	8319	10888	12487	14174	6677	7152	13076	7124	12803	6618	7056	12773	9382	12456	6603	7092	13283	9908	13571	6709	6976	13500	7031
Raw Data (448-10/482-10)	4.15	13239	13229	9790	7111	8279	10517	7269	7981	7942	8366	11000	11978	12838	12909	9442	7158	8231	10187	7412	7959	8252	8234	11332	11431	13238	13826	9344	7093	8361	9803	7158	7620	7926	8387	11170	13696	12263	12420	9516	6963	8306	9888	7244	7848	7920	8240	11128	12694	14634	6587	7043	13025	7003	12945	6543	7163	12816	9432	12347	6650	7036	13161	10023	13321	6721	6914	13313	7029
Raw Data (448-10/482-10)	4.98	13424	13369	9936	7149	8209	10614	7508	7859	8084	8474	11116	12068	13262	13198	9375	7121	8246	10262	7302	7921	8218	8304	11502	11543	13311	14147	9610	7027	8229	9925	7121	7618	8095	8356	11300	13968	12628	13033	9701	6985	8412	9824	7294	7887	7943	8418	11118	12824	15179	6732	7271	13184	7123	13275	6518	7169	13036	9472	12660	6602	7109	13587	10092	13769	6800	6965	13478	7193
Raw Data (448-10/482-10)	5.81	13917	13781	10117	7152	8322	10391	7452	8125	8190	8480	11122	12056	13818	13079	9307	7176	8192	10183	7451	7946	8125	8383	11412	11440	13248	14059	9699	7004	8311	9889	7231	7624	8180	8487	11378	13969	12671	13202	9636	7139	8170	9759	7437	7964	8094	8450	11209	12940	14589	6757	7178	12985	7070	13487	6506	7177	13201	9596	12707	6548	7127	13509	10168	13862	6735	7030	13556	7216
Raw Data (448-10/482-10)	6.64	19014	13667	10198	7225	8439	10437	7467	8072	8163	8524	11155	12174	17159	13196	9328	7184	8376	10140	7421	7941	8203	8411	11669	11615	13950	14348	9635	7037	8509	10040	7217	7552	8238	8431	11214	13912	13203	13025	9698	7074	8153	9825	7475	7887	8177	8457	11316	13093	14875	6804	7148	13299	7160	13412	6636	7162	13175	9535	12789	6528	7116	13475	10135	13908	6780	7072	13694	7327
Raw Data (448-10/482-10)	7.47	52992	13553	10277	7348	8323	10485	7425	8010	8351	8510	12228	12192	30117	13388	9548	7062	8201	10299	7471	7902	8310	8453	11630	11672	15577	14633	9544	7088	8344	9909	7215	7647	8340	8501	11334	14113	14771	13340	10067	7121	8075	9744	7384	8016	8200	8449	11288	12853	15121	6694	7360	13359	7170	14155	6491	7230	12972	9733	12684	6617	7208	13589	10328	13866	6739	7072	13761	7258
Raw Data (448-10/482-10)	8.29	148775	14154	10207	7198	8412	10471	7452	8108	8336	8598	30132	12126	98266	13728	9679	7227	8430	10108	7347	7967	8411	8451	11612	11616	27862	14470	9831	7074	8427	9858	7215	7731	8115	8415	11327	14207	25370	13277	9944	7031	8128	9606	7287	8066	8185	8463	11215	12972	15474	6736	7154	13319	7273	13812	6578	7194	13246	9561	13101	6618	7160	13738	10324	13764	6812	7090	13905	7345
Raw Data (448-10/482-10)	9.12	177855	13863	10264	7333	8279	10217	7466	8136	8419	8746	40922	12193	189740	13713	9795	7213	8387	10134	7462	8067	8225	8626	11775	11729	104235	14725	9940	7078	8255	9962	7237	7854	8283	8398	11392	14134	72613	13499	9856	7029	8278	9774	7408	7881	8157	8599	11401	12954	15687	6643	7299	13470	7296	14121	6515	7047	13003	9835	13335	6519	7220	13761	10219	13706	6766	7130	13737	7340
Raw Data (448-10/482-10)	9.95	178238	13758	10181	7427	8392	10271	7535	8165	8438	8512	45465	12266	200635	14367	9774	7129	8455	10119	7468	8029	8417	8510	11881	11700	111401	14604	13876	7053	8462	9964	7364	7740	8234	8370	11401	14155	148297	13445	9696	7124	8232	9625	7478	7898	8347	8615	11420	13062	15647	6642	7164	13549	7311	13936	6570	7144	12987	9853	13300	6713	7246	13772	10268	14240	6922	7281	13909	7484
Raw Data (448-10/482-10)	10.78	179774	14098	10334	7308	8432	10500	7596	8214	8357	8652	80389	12348	204295	14609	9533	7259	8363	10140	7400	8096	8344	8410	11705	11683	116870	14752	22199	7178	8502	9897	7346	7729	8300	8453	11458	14057	158954	13976	9811	7092	8264	9648	7458	7952	8206	8536	11251	12940	15694	6707	7343	14139	7262	13881	6563	7247	13043	9825	13301	6633	7228	13723	10360	14593	6701	7239	13793	7459
Raw Data (448-10/482-10)	11.61	171546	14027	10316	7370	8353	10400	7544	8112	8433	8679	161984	12185	202506	14297	9703	7199	8387	10006	7537	8089	8382	8498	11647	11758	110220	14523	52826	7131	8415	9951	7318	7750	8263	8535	11303	13839	158440	13817	9913	7093	8319	9642	7422	7712	8388	8519	11445	13142	16068	6645	7329	14010	7376	13899	6613	7230	13003	9864	13557	6535	7302	13754	10443	14481	6719	7285	13832	7512
Raw Data (448-10/482-10)	12.44	173657	13987	10272	7421	8354	10187	7582	8143	8395	8653	173714	12229	202067	14050	9678	7166	8448	10064	7418	8090	8364	8581	11686	11654	113925	14798	102404	7096	8510	9875	7315	7759	8182	8523	11232	14070	153176	13562	9915	7064	8275	9515	7387	7956	8281	8500	11246	12785	16111	6673	7211	13834	7401	13831	6494	7292	12986	9821	13250	6523	7206	13722	10560	14451	6687	7267	13852	7503
Raw Data (448-10/482-10)	13.27	173509	13949	10180	7466	8538	10053	7558	8183	8384	8711	175274	12227	203249	14284	9681	7308	8504	10104	7625	8121	8340	8537	11664	11698	108262	14396	188993	6994	8501	9904	7370	7664	8281	8388	11397	14168	149954	13446	9735	7217	8263	9587	7427	7882	8229	8641	11472	12838	15581	6591	7137	14107	7200	13661	6528	7243	12881	9746	13225	6561	7269	13597	10548	14253	6681	7279	13724	7588
Raw Data (448-10/482-10)	14.1	175230	14216	10329	7423	8624	10323	7611	8278	8306	8901	161288	12158	210813	14914	9540	7238	8451	9923	7502	8134	8297	8523	11628	11456	111271	15066	192600	7117	8572	9651	7262	7684	8328	8396	11264	13483	149125	13972	9661	7130	8414	9487	7495	7788	8377	8477	11367	12632	16458	6426	7353	74312	7419	6338	11364	9065	8779	11722	14613	7196	14525	6488	7191	13039	9780	6335	11056	8854	8225	11975	14097	7303	13432	6451	7195	13834	10743	6494	10428	8782	7976	12656	14203	7168	14198	6728	7265	13549	7666	6537	11672	9014	9946	13034	15001	7156
Raw Data (448-10/482-10)	14.93	175888	13959	10192	7360	8591	10101	7593	8308	8435	8865	154716	11994	207370	14592	9305	7186	8353	10004	7513	8065	8215	8353	11413	11440	106869	14731	185772	6999	8405	9706	7257	7696	8149	8346	11041	13983	145216	13892	9718	7129	8348	9476	7464	7940	8266	8276	11255	12482	16774	6543	7146	98020	7417	6284	11619	8871	8937	11698	14487	7368	14275	6425	7133	12716	9728	6304	11131	8826	8355	11844	13799	7445	13594	6503	7239	13576	10635	6597	10483	8681	7822	12433	14321	7113	14059	6611	7258	13618	7536	6594	11252	8885	9832	13031	14871	7172
Raw Data (448-10/482-10)	15.76	171404	14226	10149	7446	8472	10098	7550	8273	8360	8820	153750	11948	198940	14497	9544	7224	8317	10028	7468	8188	8314	8351	11414	11464	111145	15191	180934	7052	8458	9555	7381	7658	8065	8323	11060	13630	140585	13907	9603	7156	8332	9349	7505	7819	8167	8379	11186	13059	16507	6525	7280	95064	7342	6278	11475	8830	9006	11956	14640	7229	14156	6424	7060	12592	9792	6416	10998	8896	8544	12036	14030	7552	13234	6372	7139	13402	10486	6366	10356	8774	8004	12919	14050	7029	13771	6661	7210	13614	7477	6572	11521	8985	9749	12913	14519	7053
Raw Data (448-10/482-10)	16.59	172698	13967	10069	7373	8534	9993	7506	8274	8349	8724	151153	11844	203343	14430	9573	7200	8369	9886	7284	8210	8238	8424	11075	11260	109350	14469	175349	7012	8499	9642	7290	7557	8263	8249	11196	13115	142379	13594	9511	6925	8448	9263	7328	7943	8159	8383	11055	15506	16987	6448	7277	92933	7224	6222	12124	8831	9037	11815	14372	7395	14193	6311	7148	12684	9756	6368	10992	8762	8404	11815	13849	7420	13340	6416	7156	13600	10429	6387	10400	8649	7854	12513	13956	7116	13889	6542	7290	13527	7356	6614	11267	8823	9701	12936	14506	7132
Raw Data (448-10/482-10)	17.42	170179	13865	10141	7249	8545	10048	7512	8300	8348	8800	146301	11774	203698	14812	9446	7241	8228	9742	7304	8176	8300	8419	11268	11462	107461	14545	172448	7073	8525	9491	7273	7666	8230	8240	13696	13256	141176	13663	9753	7049	8466	9358	7351	7727	8120	8389	11186	24188	16262	6485	7274	89973	7422	6283	11276	8857	8998	11689	14090	7448	13918	6333	7134	12558	9613	6288	10902	8790	8480	11789	13791	7337	13475	6388	7234	13667	10703	6421	10520	8847	8080	12525	13823	7280	13796	6553	7198	13435	7600	6693	11380	8907	9816	12732	14218	7076
Raw Data (448-10/482-10)	18.25	169177	14142	10114	7308	8472	9856	7424	8168	8333	8809	144918	11817	197051	14340	9427	7056	8128	9810	7385	8208	8052	8263	11235	11265	96632	14500	168075	6916	8493	9532	7345	7600	8073	8248	19027	13577	134123	13198	9629	7130	8515	9464	7316	7738	8086	8354	11102	56628	16583	6376	7174	85028	7310	6233	11548	8724	9053	11565	14255	7587	13771	6298	7219	12461	9747	6367	10766	8734	8483	11842	13647	7495	13296	6403	7073	13398	10533	6514	10493	8742	8155	12511	13716	7196	13598	6586	7229	13256	7515	6454	11372	8852	9833	12780	14240	7294
Raw Data (448-10/482-10)	19.08	172868	14039	10200	7297	8493	9970	7478	8219	8240	8646	143519	11908	194158	14128	9333	7015	8156	9782	7330	8167	8220	8288	11374	11206	106225	14935	165778	6940	8460	9461	7223	7557	8123	8180	23776	13065	139933	13683	9491	6990	8551	9456	7546	7761	8149	8368	11147	125362	15636	6326	7242	84786	7195	6271	11366	8795	9096	11541	14133	7262	14104	6366	7286	12615	9836	6236	10900	8790	8481	11716	13727	7433	13525	6348	7179	13422	10532	6355	10452	8613	8105	12343	13836	7131	13526	6551	7307	13140	7542	6696	11441	8839	10070	12954	14181	7167
Raw Data (448-10/482-10)	19.91	166306	14006	10082	7287	8566	10010	7376	8161	8333	8770	140671	11979	195099	14261	9370	7015	8144	9733	7389	8096	8132	8227	10905	11200	97444	14506	161243	6942	8448	9578	7348	7558	8015	8175	34603	13571	130610	13626	9653	7182	8445	9348	7310	7660	8126	8316	11123	151719	16171	6414	7249	77687	7317	6213	11376	8663	9002	11600	13927	7652	14041	6300	7169	12623	9861	6212	10850	8872	8518	11685	13581	7724	13298	6336	7148	13435	10808	6366	10566	8567	8201	12554	13645	7277	13401	6524	7156	13244	7508	6481	11547	8841	9887	13058	14100	7195
Raw Data (448-10/482-10)	20.74	163659	13937	9954	7416	8586	9994	7511	8338	8370	8663	139038	11846	189520	14203	9379	7155	8070	9781	7361	8256	8160	8375	10964	11216	96563	14586	159492	6926	8428	9392	7396	7460	8164	8154	95155	13096	128809	13272	9627	7101	8547	9340	7400	7729	8202	8240	11157	142918	15735	6333	7148	74165	7362	6283	10999	8728	9261	11780	14113	7526	13927	6376	7188	12315	9852	6229	10870	8709	8584	11637	13631	7650	13186	6380	7266	13161	10710	6469	10544	8691	8275	12482	14047	7324	13508	6468	7224	13112	7464	6633	11328	8819	9913	12716	13999	7276
Raw Data (448-10/482-10)	21.57	168535	14198	10087	7401	8554	10068	7557	8275	8244	8740	138228	11820	196330	14145	9507	7154	8189	9872	7480	8238	8309	8195	11083	11250	99285	14416	157564	7024	8551	9528	7349	7587	8032	8171	158909	12832	133546	13528	9440	7104	8479	9313	7371	7642	8150	8258	11123	138607	15861	6341	7126	75718	7226	6207	11332	8846	9277	11604	13965	7645	14184	6274	7183	12503	9785	6402	10993	8756	8687	11739	13525	7638	13324	6318	7112	13430	10707	6432	10548	8670	8429	12240	13945	7366	13651	6527	7023	13230	7666	6439	11381	8790	10126	12933	14104	7314
Raw Data (448-10/482-10)	22.39	171835	14245	10102	7409	8474	9979	7595	8303	8332	8702	138043	11709	192626	14198	9348	7082	8212	9683	7438	8117	8135	8196	11167	11132	96878	14649	156018	7010	8472	9465	7446	7579	8049	8221	159595	12979	127208	13331	9528	7011	8487	9331	7344	7644	8179	8347	10932	132743	15591	6393	7110	70780	7336	6176	11740	8765	9408	11590	13729	7640	13860	6352	7208	12414	9759	6213	10736	8820	8683	11623	13581	7952	13296	6417	7258	13256	10795	6470	10462	8682	8206	11932	13971	7327	13823	6573	7272	13131	7621	6669	11376	8944	9990	12900	13883	7312
Raw Data (448-10/482-10)	23.22	168232	14078	9997	7345	8577	9984	7449	8345	8313	8753	136337	11890	196008	14575	9344	7113	8182	9704	7404	8057	8207	8236	10832	11344	104891	14966	156327	7081	8366	9597	7397	7669	8010	8163	149973	12960	134958	13711	9619	7081	8538	9383	7493	7619	8150	8335	11115	128274	15755	6408	7176	72030	7532	6260	11579	8772	9304	11856	13787	7581	14110	6315	7238	12575	9897	6378	10970	8797	8603	11706	13334	7735	13561	6296	7219	13334	10696	6409	10477	8525	8237	12257	13926	7362	13629	6439	7216	13133	7679	6460	11370	8857	10214	12831	13924	7304
Raw Data (448-10/482-10)	24.05	162204	13939	9776	7390	8675	9971	7521	8332	8316	8710	135198	11792	188149	14231	9411	7133	8158	9936	7407	8093	8242	8306	11006	11287	94862	14069	153739	7056	8472	9379	7481	7571	8151	8131	138484	13687	129236	13542	9436	7026	8464	9162	7461	7775	8268	8245	11109	121799	16096	6294	7249	67742	7333	6165	11612	8726	9506	11695	13801	7871	13691	6377	7085	12501	9860	6326	10914	8821	8793	11734	13342	7892	13400	6326	7290	13408	10728	6565	10467	8746	8379	12231	14026	7358	13527	6587	7228	13112	7735	6635	11487	8777	10099	12982	13562	7305
Raw Data (448-10/482-10)	24.88	167139	14294	9980	7380	8651	10152	7657	8313	8348	8827	135168	11744	195611	14981	9424	7054	8232	9722	7541	8171	8190	8296	11116	11237	98754	14709	154416	7085	8501	9397	7366	7474	8175	8153	134494	12860	129600	13369	9671	7140	8528	9288	7426	7645	8237	8305	11174	119390	15890	6465	7348	69062	7123	6182	11563	8771	9441	11728	13746	7672	13998	6275	7087	12663	9716	6290	11009	8763	8659	11776	13232	7633	13800	6347	7125	13528	10617	6403	10468	8606	8376	12437	13870	7381	13416	6497	7201	13060	7685	6583	11448	8877	10172	12900	13657	7199
Raw Data (448-10/482-10)	25.71	163042	14062	9989	7497	8529	10022	7619	8343	8280	8761	133858	11777	188929	13939	9412	7203	8179	9716	7597	8219	8192	8281	11120	11354	95980	14218	151899	7111	8377	9452	7258	7371	8023	8161	128054	13416	130581	13446	9475	7043	8412	9261	7501	7766	8129	8287	11231	117038	15622	6356	7106	66073	7240	6161	10878	8766	9272	11563	13615	7867	13722	6307	7230	12451	9762	6215	10829	8730	8737	11325	13316	8052	13521	6283	7143	13328	10896	6410	10591	8696	8310	12200	13586	7460	13612	6456	7223	13051	7799	6654	11287	8905	10297	12669	13893	7363
Raw Data (448-10/482-10)	26.54	160881	13583	9984	7345	8685	9991	7532	8502	8285	8684	133573	11824	179752	14049	9268	7211	8079	9551	7444	8078	8259	8164	10945	11280	86260	13618	151149	6929	8389	9354	7321	7510	7982	8181	125352	13455	124263	13091	9356	6978	8412	9173	7601	7926	8152	8257	11152	112790	15365	6406	7167	62900	7395	6171	11900	8724	9329	11550	13621	7954	13534	6392	7130	12335	9827	6346	10763	8779	8605	11571	13167	7972	13174	6310	7174	13217	10852	6490	10470	8537	8138	11892	13786	7465	13325	6566	7292	12913	7696	6632	11290	8771	10367	12875	13654	7450
Raw Data (448-10/482-10)	27.37	157264	13796	9941	7380	8580	9923	7644	8380	8314	8659	133324	11781	185797	14028	9129	7243	8057	9631	7543	8148	8187	8201	10983	11277	90026	13609	150345	7060	8443	9417	7277	7495	8084	8208	123597	13344	125442	13352	9551	7152	8440	9207	7481	7634	8116	8250	11225	112273	15412	6237	7251	62294	7368	6087	11090	8645	9344	11634	13600	7707	13627	6296	7216	12263	9859	6340	10832	8719	8586	11645	13144	8009	13104	6260	7165	12983	10713	6286	10553	8629	8334	12022	13679	7564	13399	6395	7175	13042	7689	6482	11340	8974	10461	12948	13579	7421
Raw Data (448-10/482-10)	28.2	168406	13891	9825	7455	8620	9915	7695	8401	8359	8694	134128	11882	192449	14507	9308	7067	8109	9707	7559	8169	8067	8177	11084	11303	100059	14220	153612	7097	8364	9396	7384	7369	8096	8104	121083	13540	133218	13513	9627	7077	8634	9264	7554	7731	8115	8291	11120	108923	15441	6440	7202	67161	7222	6165	12065	8763	9475	11755	13456	7604	13912	6312	7222	12391	9715	6273	10810	8855	8635	11443	13075	7857	13400	6354	7256	13250	10830	6415	10591	8657	8393	12223	13501	7572	13400	6437	7242	13106	7762	6575	11403	8944	10251	12935	13679	7513
Raw Data (448-10/482-10)	28.2	162143	14158	9884	7417	8720	9962	7542	8392	8400	8739	133364	11944	191852	13891	9281	7261	8065	9625	7650	8189	8078	8204	10948	11313	91961	14028	150758	7047	8377	9453	7340	7450	8070	8139	119696	12974	129678	13216	9377	7063	8512	9274	7590	7504	8136	8220	11129	108231	16144	6379	7161	62794	7424	6122	11174	8666	9474	11667	13369	7664	13843	6243	7070	12512	9773	6358	10876	8819	8761	11621	13085	7926	13112	6377	7240	13371	10759	6470	10602	8592	8260	11911	13440	7497	13420	6461	7152	13075	7793	6629	11533	8913	10268	12944	13375	7441
Raw Data (448-10/482-10)	29.03	165722	13725	9955	7551	8646	9870	7620	8394	8280	8535	134598	11970	185289	14549	9463	7138	8137	9734	7564	8230	8292	8213	11390	11294	93485	14040	151953	6988	8405	9335	7368	7491	8046	8155	121295	13632	130192	13430	9540	7127	8536	9257	7623	7795	8061	8379	11058	106824	16114	6408	7212	64778	7375	6168	11690	8670	9469	11508	13373	7936	13679	6380	7196	12478	9859	6341	10836	8665	8765	11518	13119	8066	13205	6212	7200	13252	11018	6690	10585	8689	8376	12229	13537	7597	13250	6461	7282	13118	7771	6742	11480	8868	10398	12805	13208	7444
Raw Data (448-10/482-10)	29.86	165404	14312	9917	7516	8715	9900	7591	8591	8346	8748	133668	11880	194055	14767	9409	7172	8028	9641	7709	7980	8262	8183	13242	11365	99668	14580	150505	7075	8432	9212	7408	7522	8008	8270	120486	13056	130786	13336	9423	7102	8463	9314	7622	7725	8085	8267	11263	105956	15681	6423	7224	64645	7538	6154	11291	8749	9560	11584	13412	7879	14037	6320	7274	12344	9915	6292	10861	8730	8688	11575	13159	8205	13509	6350	7221	13200	11006	6551	10532	8678	8212	12011	13406	7595	13461	6322	7358	13147	7769	6654	11417	8801	10369	12853	13177	7517
Raw Data (448-10/482-10)	30.69	166960	14245	9875	7393	8745	9808	7760	8483	8447	8745	134313	11660	200915	14419	9237	7102	8019	9729	7551	8160	8135	8224	29393	11408	108127	14668	153184	6980	8356	9358	7351	7451	8005	8267	119032	12836	134916	13481	9422	7013	8360	9288	7536	7816	8180	8384	11258	105905	16123	6383	7131	67091	7293	6198	11012	8708	9421	11685	13310	7922	14024	6404	7156	12530	9885	6338	11057	8711	8648	11738	13283	8116	14044	6355	7336	13339	10849	6453	10504	8618	8249	11922	13437	7630	13440	6497	7242	13050	7757	6652	11441	8910	10439	12800	13057	7580
Raw Data (448-10/482-10)	31.52	164452	14340	9866	7490	8725	9836	7543	8443	8351	8707	133920	11835	198188	14751	9302	7203	8149	9610	7522	8144	8148	8279	81840	11426	102049	14278	150749	7041	8354	9303	7400	7525	8085	8089	118918	12621	131430	13372	9468	7046	8426	9233	7580	7545	8062	8372	11296	105870	15741	6279	7178	64343	7328	6256	11048	8870	9576	11664	13446	7916	13537	6379	7115	12420	9929	6295	10751	8797	8823	11528	13163	8101	13418	6282	7217	13336	10801	6421	10668	8552	8240	11968	13564	7556	13367	6431	7295	13006	7791	6620	11372	8859	10298	12671	13057	7523
Raw Data (448-10/482-10)	32.35	160937	14100	9889	7598	8650	9751	7697	8624	8396	8738	134094	11829	187035	14728	9360	7175	8072	9495	7574	8054	8240	8130	151467	11499	101643	14046	149684	7064	8237	9133	7355	7438	8044	8241	118122	12896	129358	13466	9296	7124	8481	9160	7627	7576	8122	8293	11181	105147	16033	6344	7156	65479	7447	6131	11083	8624	9565	11432	13262	8074	14039	6495	7296	12365	9937	6222	10692	8757	8830	11421	13075	8234	13362	6219	7288	13235	10912	6532	10244	8582	8166	11926	13336	7678	13045	6431	7236	12939	7806	6607	11272	8906	10519	12603	13102	7425
Raw Data (448-10/482-10)	33.18	170118	14726	10028	7576	8665	9974	7627	8558	8382	8617	135088	11826	197764	14679	9248	7107	8105	9602	7581	8153	8140	8164	158518	11372	111993	14815	151366	7077	8386	9317	7288	7423	8019	8205	118839	13732	133220	13462	9440	7146	8477	9222	7709	7730	8137	8446	11303	106770	16094	6296	7262	69536	7570	6116	11066	8751	9464	11490	13353	8253	13861	6207	7135	12305	10098	6351	10978	8961	8708	11442	13107	8212	13530	6185	7135	13188	11165	6779	10725	8420	8431	11957	13442	7770	13174	6358	7205	13095	7922	6823	11468	9029	10410	12804	13069	7617
Raw Data (448-10/482-10)	34.01	166849	14234	9875	7572	8682	9817	7623	8580	8232	8701	133967	11730	196041	14607	9244	7228	8046	9643	7553	8529	8257	8223	147162	11473	100407	14405	150239	7004	8342	9202	7369	7441	7940	8109	120519	13706	129342	13256	9415	6955	8489	9161	7744	7524	8119	8315	11306	107290	15984	6338	7215	64199	7378	6212	11296	8575	9432	11654	13188	7923	13941	6246	7132	12391	9980	6435	10810	8719	8632	11554	13013	8284	13267	6296	7206	13038	11018	6655	10466	8589	8328	11824	13416	7646	13235	6435	7208	12879	7748	6702	11497	8877	10562	12685	13028	7566
Raw Data (448-10/482-10)	34.84	165168	14320	9873	7452	8770	9776	7645	8679	8300	8742	134258	11699	194968	14641	9321	7169	8152	9453	7604	10000	8347	8174	138317	11432	105817	13973	152039	7105	8369	9183	7231	7523	8045	8054	119219	13692	131273	13360	9351	7057	8316	8988	7677	7750	8157	8378	12756	106213	15291	6343	7083	65079	7521	6169	10954	8576	9549	11760	13063	8210	13737	6456	7094	12165	10138	6423	10780	8710	8688	11567	13147	8515	13493	6297	7316	13001	11073	6677	10555	8670	8382	12214	13266	7587	13055	6414	7263	12894	7850	6614	11407	8990	10704	12816	13037	7761
Raw Data (448-10/482-10)	35.67	166190	13990	9860	7561	8608	9820	7646	8580	8227	8599	135879	11871	193103	14638	9224	7224	8064	9539	7774	13300	8223	8224	133132	11505	95871	14185	151961	6934	8325	9349	7385	7340	8063	8242	120903	12349	132243	13181	9397	7026	8368	9265	7605	7486	8042	8193	18291	107929	15773	6311	7237	63122	7476	6195	10968	8573	9532	11435	13220	8216	13676	6196	7244	12172	9908	6226	10924	8651	8677	11423	13112	8207	13411	6236	7224	13211	11022	6648	10526	8575	8215	11860	13109	7847	13326	6472	7287	12927	7881	6753	11488	8988	10558	12761	12982	7668
Raw Data (448-10/482-10)	36.49	169155	14243	9838	7475	8774	9816	7613	8556	8391	8661	134372	11832	203344	15038	9317	7166	8006	9484	7761	19420	8093	8009	127511	11352	110775	14656	150517	7047	8255	9097	7327	7388	7881	8137	121258	12739	139173	13548	9419	7009	8345	9196	7696	7557	8085	8196	35193	106676	15800	6244	7238	66552	7398	6037	10811	8586	9453	11576	13076	8029	13997	6555	7206	12280	10075	6406	10765	8604	8662	11361	12919	8394	13872	6277	7197	13139	11006	6580	10426	8580	8224	11868	13154	7703	13295	6406	7227	12732	8005	6731	11230	8758	10367	12617	13070	7655
Raw Data (448-10/482-10)	37.32	163165	14318	9814	7440	8772	9744	7616	8511	8239	8643	134492	11859	189867	15315	9125	7033	8156	9464	7603	27936	8014	8127	121450	11359	103955	14742	151552	6944	8253	9267	7281	7312	7997	8023	120876	12758	134073	13347	9520	7099	8327	8950	7557	7580	8034	8272	101879	106651	15745	6274	7274	67448	7336	6161	10966	8549	9266	11598	12989	8081	13997	6339	7170	12262	10019	6275	10807	8585	8642	11452	12907	8094	13456	6320	7170	13011	10908	6483	10499	8390	8026	11909	13109	7632	13140	6375	7217	12642	7847	6735	11544	8996	10402	12812	12820	7650
Raw Data (448-10/482-10)	38.15	164477	14516	9745	7476	8724	9614	7807	8634	8349	8636	135763	11929	191866	15333	8958	7064	8060	9495	7527	54815	8057	8187	122543	11110	105287	15040	151533	6973	8239	9197	7182	7335	7897	7913	122240	13333	135994	13268	9348	7127	8540	9030	7714	7386	8188	8156	148229	107266	15814	6204	7267	66708	7223	6093	10664	8509	9384	11413	12998	8232	14041	6178	7182	12362	9824	6244	10691	8710	8513	11223	12710	8257	13449	6233	7202	12977	10814	6694	10532	8519	8232	11896	13302	7610	12876	6275	7378	12852	7801	6593	11498	8957	10480	12687	12490	7554
Raw Data (448-10/482-10)	38.98	163824	14061	9926	7413	8636	9598	7683	8596	8148	8583	134995	11672	191325	14757	9197	7171	7990	9428	7682	200213	8121	8159	119367	11329	109395	14207	150693	6871	8209	9150	7142	7367	7948	7983	121739	12598	133826	13421	9264	7000	8362	9081	7670	7536	8148	8207	137753	107464	15536	6271	7151	69148	7416	6097	10888	8643	9327	11477	12960	8112	13822	6209	7152	12069	9887	6162	10679	8658	8584	11333	12759	8220	13558	6276	7091	12925	10942	6545	10440	8425	8290	11853	13237	7705	12881	6316	7249	12694	7959	6616	11320	8792	10543	12674	12700	7627
Raw Data (448-10/482-10)	39.81	163467	14088	9689	7415	8584	9576	7706	8547	8264	8534	135898	11796	194320	14501	9071	7047	7934	9405	7548	260000	8049	8121	117785	11250	106352	14096	150721	6854	8113	8973	7304	7380	7917	8024	122819	12489	131530	13158	9404	7040	8405	9033	7635	7653	8112	8246	128125	109758	15237	6214	7111	69140	7237	5990	11024	8466	9424	11563	12911	8079	13908	6347	7133	12076	9765	6249	10688	8605	8611	11382	12778	8377	13399	6212	7092	12865	10925	6594	10409	8452	8250	11828	12936	7551	12819	6346	7175	12794	7776	6712	11369	8783	10528	12687	12530	7734
Raw Data (448-10/482-10)	40.64	166384	14102	9874	7546	8604	9608	7684	8775	8243	8705	134746	11766	193435	14716	9232	7122	7924	9491	7622	260000	8162	8105	114284	11454	105599	14073	149693	6866	8312	9060	7236	7288	7826	7900	122455	13234	132801	13191	9440	7023	8285	8822	7594	7543	8089	8152	119122	108398	15484	6297	7024	66137	7295	6111	10792	8481	9405	11343	12752	8074	13791	6205	7172	11968	9733	6069	10819	8562	8623	11160	12821	8303	13716	6171	7316	13049	11041	6514	10432	8384	8169	11784	13114	7611	13034	6310	7141	12879	7894	6660	11271	8983	10523	12409	12454	7632
Raw Data (448-10/482-10)	41.47	160767	14109	9848	7427	8574	9711	7737	8499	8174	8528	135526	11658	188857	14998	8951	7020	7911	9384	7557	260000	8093	8011	115668	11384	109170	13962	152205	6998	8147	8975	7151	7230	7808	7909	123467	13075	135787	13297	9380	7014	8309	8821	7558	7405	8080	8347	113104	110323	15328	6211	7066	68207	7284	6037	11627	8375	9430	11392	12968	8183	13661	6392	7021	12103	9864	6136	10857	8712	8688	11233	12777	8228	13738	6166	7189	13062	10855	6433	10366	8513	8356	11734	13203	7701	12918	6268	7110	13351	7754	6630	11371	8901	10391	12456	12130	7755
Raw Data (448-10/482-10)	42.3	165073	14029	9741	7441	8710	9597	7748	8592	8247	8479	135553	11802	179194	14806	9031	7109	7954	9385	7570	260000	7924	7898	115760	11361	103165	14310	150910	6985	8195	9070	7160	7155	7936	7968	123095	12742	134170	13497	9269	6929	8309	8902	7491	7388	8080	8186	108143	109598	14939	6165	7081	68047	7310	6166	10803	8472	9374	11316	12845	7992	13856	6148	7077	11935	9862	6280	10570	8473	8599	11257	12740	8182	13355	6183	7056	12832	10878	6416	10478	8355	8094	11827	13082	7637	12983	6346	7144	19320	7746	6737	11492	8894	10631	12767	12089	7763
Raw Data (448-10/482-10)	42.3	159392	13986	9776	7514	8585	9510	7728	8474	8260	8697	136208	11578	183011	14581	8896	7073	7956	9416	7553	260000	8023	7956	113755	11369	104041	13875	148870	6981	8119	8975	7183	7285	7806	7823	124843	13333	128173	12992	9276	7002	8325	8992	7579	7444	8052	8173	103779	109647	15215	6213	7111	66569	7214	6006	10702	8403	9333	11497	12976	8377	13624	6306	7086	12113	9669	6161	10761	8499	8581	11270	12472	8399	13166	6192	7039	12672	11006	6433	10311	8358	8087	11494	12950	7702	12888	6332	7138	41101	7944	6787	11376	8700	10424	12554	11999	7756
Raw Data (448-10/482-10)	43.13	156420	14087	9782	7476	8602	9631	7692	8522	8151	8435	136059	11760	189024	14782	9088	7162	7973	9335	7598	260000	7912	8093	113765	11384	106250	14353	149558	6974	8231	8865	7199	7330	7911	7927	124326	12248	130044	13124	9386	7020	8285	8889	7475	7566	7982	8117	100502	110297	15704	6218	6983	64595	7248	6043	10729	8502	9386	11527	12753	8316	13648	6142	7220	11981	9636	6175	10748	8660	8707	11223	12437	8256	13406	6165	7185	12728	10976	6357	10218	8414	8189	11842	12951	7821	12826	6187	7270	67915	7945	6662	11311	8806	10707	12496	12203	7779
