## Supplementary material for "QuICSeedR: An R package for analyzing fluorophore-assisted seed amplification assay data": 20201106_r2_raw.xlsx

### Sheet: Table All Cycles
Well		A01	A02	A03	A04	A05	A06	A07	A08	A09	A10	A11	A12	B01	B02	B03	B04	B05	B06	B07	B08	B09	B10	B11	B12	C01	C02	C03	C04	C05	C06	C07	C08	C09	C10	C11	C12	D01	D02	D03	D04	D05	D06	D07	D08	D09	D10	D11	D12	E01	E02	E03	E04	E05	E06	E07	E08	E09	E10	E11	E12	F01	F02	F03	F04	F05	F06	F07	F08	F09	F10	F11	F12	G01	G02	G03	G04	G05	G06	G07	G08	G09	G10	G11	G12	H01	H02	H03	H04	H05	H06	H07	H08	H09	H10	H11	H12
Content	Time [h]	Sample X1	Negative control N	Positive control P	Sample X2	Sample X3	Sample X4	Sample X5	Sample X6	Sample X7	Sample X8	Sample X9	Sample X10	Sample X1	Negative control N	Positive control P	Sample X2	Sample X3	Sample X4	Sample X5	Sample X6	Sample X7	Sample X8	Sample X9	Sample X10	Sample X1	Negative control N	Positive control P	Sample X2	Sample X3	Sample X4	Sample X5	Sample X6	Sample X7	Sample X8	Sample X9	Sample X10	Sample X1	Negative control N	Positive control P	Sample X2	Sample X3	Sample X4	Sample X5	Sample X6	Sample X7	Sample X8	Sample X9	Sample X10	Sample X1	Negative control N	Positive control P	Sample X11	Sample X12	Sample X13	Sample X14	Sample X15	Sample X16	Sample X17	Sample X18	Sample X19	Sample X1	Negative control N	Positive control P	Sample X11	Sample X12	Sample X13	Sample X14	Sample X15	Sample X16	Sample X17	Sample X18	Sample X19	Sample X1	Negative control N	Positive control P	Sample X11	Sample X12	Sample X13	Sample X14	Sample X15	Sample X16	Sample X17	Sample X18	Sample X19	Sample X1	Negative control N	Positive control P	Sample X11	Sample X12	Sample X13	Sample X14	Sample X15	Sample X16	Sample X17	Sample X18	Sample X19
Raw Data (448-10/482-10)	0	9022	8410	8814	7804	4492	7142	8299	8426	7995	4286	3831	9224	8881	7444	8722	7861	4348	7590	9092	7940	7841	4325	3963	8664	9291	4474	8531	7839	4306	7201	8811	7712	8201	4209	3854	7577	9262	8022	8313	7754	4366	7421	8683	7817	8074	4176	3840	8432	8795	4572	3925	4748	5902	4533	4856	8506	7189	6149	4428	3655	8452	4707	3869	4851	5973	4513	4807	8621	6962	6072	4360	3623	8942	4650	3862	4750	5869	4466	4749	8660	6803	4977	4296	3598	9142	4435	3861	4936	6072	4603	4874	9067	7291	5531	4199	3612
Raw Data (448-10/482-10)	0.84	9440	9188	9591	8685	4392	7963	9308	9073	8647	4200	3880	10172	9333	7904	9736	8361	4331	8053	9658	8689	8768	4321	3825	9884	9573	4401	8992	8344	4263	7527	9391	8522	8802	4174	3822	8066	9947	8257	8873	8246	4340	7742	9652	8666	8872	4083	3851	9556	8994	4490	3849	4724	5776	4484	4824	9642	7785	6283	4460	3634	8755	4530	3710	4715	5979	4389	4823	9576	7250	6075	4395	3698	9222	4585	3788	4687	5827	4430	4681	10048	7066	4926	4302	3682	9739	4400	3784	4969	5979	4471	4889	10322	7590	5369	4111	3568
Raw Data (448-10/482-10)	1.67	9505	9376	9929	8980	4409	8104	9564	9417	9029	4259	3885	10526	9377	8275	10023	8464	4394	7991	10297	8941	9119	4324	3894	9825	9826	4336	9513	8677	4367	7883	10134	8767	9196	4234	3833	8305	10402	8621	8822	8591	4425	7970	10196	8633	9091	4094	3877	9711	9134	4479	3781	5152	5906	4542	4915	9762	7901	6257	4494	3684	8800	4540	3787	4908	6134	4436	4863	9930	7431	6234	4421	3669	9417	4558	3821	4781	5854	4503	4780	10165	7025	4930	4352	3669	9890	4402	3810	4971	6152	4479	4840	10641	7796	5562	4152	3660
Raw Data (448-10/482-10)	2.51	9668	9804	10127	9020	4512	7911	9583	9617	9170	4127	3821	10730	9398	8640	10228	8567	4386	8374	10531	9099	9337	4283	3929	10324	10025	4306	9619	8613	4363	8052	10235	8931	9327	4216	3863	8682	10433	8964	8846	8809	4467	8024	10386	8950	9277	4097	3863	9921	9371	4387	3797	4757	5861	4583	4878	9982	8125	6405	4516	3660	8967	4487	3638	4765	6027	4445	4842	10014	7440	6388	4512	3693	9659	4490	3817	4784	5935	4481	4701	10561	6979	4869	4380	3693	10164	4352	3871	5011	6205	4530	4844	11168	7978	5817	4244	3627
Raw Data (448-10/482-10)	3.34	9934	9978	10654	9196	4685	8378	9884	10021	9321	4342	4005	11195	9619	8721	10568	8765	4464	8417	10761	9300	9461	4384	4027	10460	10279	4316	9836	8715	4536	8291	10198	9160	9461	4360	3912	9059	10594	9089	9006	8849	4567	8085	10466	9089	9541	4097	3951	10259	9613	4463	3900	4691	5974	4614	4847	10282	8205	6644	4733	3719	8938	4502	3740	4889	6026	4567	4862	10350	7483	6383	4621	3638	10044	4510	3787	4724	5918	4457	4732	10944	7097	4852	4528	3699	10552	4354	3804	5078	6208	4525	4930	11425	7841	5977	4240	3519
Raw Data (448-10/482-10)	4.18	10000	10231	10619	9195	4715	8532	9980	9863	9397	4399	3907	11246	9884	8921	10649	8566	4537	8599	10698	9255	9602	4520	4128	10278	10522	4244	9806	8685	4622	8141	10252	9277	9499	4303	3901	9451	10970	9366	9143	8861	4600	8393	10505	8973	9416	4185	4005	10249	9693	4456	3944	4960	6032	4662	4947	10365	8265	6689	4851	3693	9071	4513	3780	4791	6224	4647	4936	10352	7644	6675	4808	3683	9944	4513	3742	4850	6044	4670	4777	10905	7283	4834	4535	3765	10726	4354	3923	5107	6211	4630	4917	11449	8104	5886	4271	3628
Raw Data (448-10/482-10)	5.01	10493	10313	11161	9332	4795	8704	10111	10262	9569	4488	3994	11465	9958	9312	10885	8742	4559	8869	10919	9476	9676	4559	4093	10581	11236	4314	9992	8816	4676	8291	10221	9340	9573	4447	3874	9652	10957	9510	9267	8787	4612	8556	10768	9203	9582	4236	4169	10535	10251	4418	3812	4959	6070	4738	4994	10680	8176	6816	4996	3740	8960	4460	3748	4930	6227	4748	4955	10532	7661	6833	4872	3766	10203	4523	3751	4916	6092	4587	4868	11248	7323	4846	4676	3744	10916	4421	3912	5283	6434	4689	4908	11710	8078	5916	4324	3668
Raw Data (448-10/482-10)	5.85	11000	10542	10944	9527	4881	8586	10161	10334	9686	4496	4114	11792	9928	9450	11016	9059	4698	13244	10984	9512	9781	4718	4054	10776	11224	4240	9970	8964	4738	8415	10398	9399	9645	4490	3838	9811	11127	9721	9480	8921	4609	9277	10811	9385	9653	4295	4203	10492	10224	4389	3868	4818	6179	4792	5102	10629	8344	6828	5086	3749	9023	4410	3706	4963	6110	4768	4968	10618	7721	6737	4963	3698	10142	4445	3752	4971	6101	4670	4844	11375	7289	4842	4670	3820	10945	4214	3880	5182	6359	4742	4935	11808	8183	6003	4290	3674
Raw Data (448-10/482-10)	6.68	11346	10525	10919	9531	4938	8571	10302	10480	9578	4558	4129	11871	10390	9544	10930	8983	4682	48385	10911	9592	9691	4804	4220	10829	11143	4169	10421	8954	4782	9049	10515	9546	9741	4641	3927	9748	11109	9672	9719	8975	4669	31255	11018	9375	9589	4357	4280	10647	10191	4496	3989	5004	6156	4831	4998	10786	8340	6940	5310	3664	9033	4522	3774	5000	6220	4821	5080	10827	7827	6631	4935	3755	10228	4436	3731	4924	6141	4719	4975	11260	7302	4840	4820	3921	11236	4329	3768	5320	6417	4832	5027	11936	8046	5975	4431	3640
Raw Data (448-10/482-10)	7.52	11160	10490	10917	9297	4964	8872	10193	10460	9664	4648	4289	12042	11391	9496	10889	9020	4742	120034	11017	9741	9826	4815	4417	11051	10915	4228	10245	8966	4843	38899	10714	9545	9849	4685	3904	9775	11256	9742	9743	9024	4646	95881	11020	9619	9643	4385	4357	10690	10044	4373	3867	4891	6100	4874	5176	10718	8443	7835	5512	3859	9045	4501	3742	4994	6201	4709	4980	10768	7720	6744	5173	3745	10127	4470	3699	5001	6029	4769	4980	11397	7156	4810	4994	3929	11411	4302	3786	5403	6387	4905	5111	11912	8065	6055	4477	3585
Raw Data (448-10/482-10)	8.36	11381	10529	10736	9425	4995	19997	10273	10466	9741	4701	4249	11930	11231	9477	11021	9059	4767	198144	11099	9817	9791	5044	4382	10913	10960	4271	10233	9050	4889	72695	10456	9687	9624	4757	3970	9713	11245	9895	9867	9154	4540	182937	11022	9604	9647	4431	4429	10628	9985	4370	3912	4981	6134	4933	5260	10830	8298	7663	5432	3727	9131	4450	3734	5027	6170	4716	5108	10785	7697	6742	5248	3807	10237	4404	3768	5200	6204	4826	4977	11388	7234	4705	5063	4000	11447	4259	3835	5378	6426	4880	5148	12267	8152	6054	4498	3654
Raw Data (448-10/482-10)	9.19	11428	10651	11223	9556	5011	30976	10286	10732	9760	4779	4278	12228	11249	9674	10910	9142	4834	206524	11199	9961	9820	5008	4537	11227	11115	4277	10125	9126	4990	157875	10379	9775	9767	4806	3963	9961	11295	10027	9754	8954	4538	183227	11025	9545	9698	4544	4425	10817	9900	4389	4001	5011	6153	4936	5171	10767	8384	7341	5525	3736	9101	4446	3786	5058	6190	4862	4972	10730	7680	6778	5337	3718	10310	4356	3723	5020	6094	4877	4890	11274	7268	4856	5137	4000	11534	4260	3780	5360	6541	4972	5218	12386	8148	6153	4573	3618
Raw Data (448-10/482-10)	10.03	11077	10547	11175	9438	5085	63341	10439	10612	9783	4928	4417	11985	11187	9516	10944	9146	4862	202620	11154	9847	9835	5156	4560	11221	11268	4224	10123	17295	4996	181311	10556	9764	9732	5000	4058	9776	11400	10038	9796	8993	4677	177397	10918	9766	9641	4501	4623	10848	9992	4360	3950	5052	6088	4930	5232	10648	8139	7549	5588	3780	9303	4291	3701	5112	6126	4954	5104	10654	7657	6774	5495	3778	10556	4380	3724	5130	6080	4937	4964	11388	7200	4691	5279	4021	11717	4321	3892	5460	6448	4972	5135	12378	8213	6134	4632	3716
Raw Data (448-10/482-10)	10.86	11129	10495	10944	10682	5122	194009	10603	10868	9850	4923	4447	12001	11299	9569	10909	9050	4849	202135	11218	9790	9814	5177	4623	11289	11393	4181	9947	28279	4955	181134	10721	9729	10281	4980	4055	9863	11206	9974	9784	9041	4480	172951	10897	10467	9751	4583	4691	10883	10088	4315	3909	4964	6151	4831	5256	10619	8182	8643	5715	3809	9280	4397	3750	5130	6088	4843	5090	10710	7552	6841	5438	3898	10747	4394	3767	5002	6120	4847	4894	11298	7369	4798	5407	4103	11581	4219	3849	5545	6564	4966	5174	12320	8192	6132	4556	3672
Raw Data (448-10/482-10)	11.7	11612	10791	10918	17969	5076	217021	11093	10945	9876	5017	4484	12185	13114	9616	10819	9246	4929	198630	11320	10050	9786	5321	4700	11245	11727	4125	10260	92619	5020	178201	10715	9761	13150	5087	4060	10012	11555	10188	9795	9196	4676	169470	11071	13794	9670	4698	4742	11056	10362	4369	4017	4963	6156	5030	5297	10756	8271	7254	5738	3799	9545	4393	3807	5214	6084	4926	5129	11028	7722	6839	5475	3875	10907	4365	3801	5020	6110	4966	5089	11612	7216	4698	5375	4125	11622	4232	3885	5548	6576	5068	5178	12282	8284	6234	4659	3650
Raw Data (448-10/482-10)	12.53	13935	10530	10811	38596	5076	212999	11680	11101	9915	5036	4474	11938	22419	9568	10578	9355	5052	195909	11279	10047	9760	5299	4752	11335	11542	4189	9929	154998	5216	174562	10411	9892	18615	5037	4057	9933	11958	10021	9821	9247	4552	163697	10962	16325	9554	4704	4800	11007	10471	4267	4009	4883	6001	5014	5183	10775	8299	7387	5871	3707	9526	4396	3695	5159	6076	4975	5024	10782	7776	6811	5608	3840	10758	4347	3789	5117	6024	4971	5001	11229	7425	4683	5440	4281	11500	4202	3860	5575	6494	5033	5142	12557	8234	6145	4692	3656
Raw Data (448-10/482-10)	13.37	26947	10496	10778	90005	5219	209239	14028	10986	9963	5154	4620	11968	78047	9529	10729	10965	5045	194333	11386	10106	9780	5395	4785	11377	11576	4226	10070	170028	5207	172214	10526	9804	31370	5172	4107	9727	41093	10118	9641	10893	4552	160384	10875	20138	9575	4758	4946	10958	10644	4338	3989	4915	6098	5052	5252	10865	8190	7522	5881	3778	9360	4347	3646	5158	6077	4984	5065	10824	7666	6918	5741	3903	10837	4440	3710	5021	5974	4886	4927	11313	7188	4670	5523	4333	11508	4280	3846	5706	6568	5106	5172	12319	8233	6188	4790	3696
Raw Data (448-10/482-10)	14.2	43289	10393	10877	178389	5171	204448	18662	11087	9888	5174	4589	12050	115494	9475	10596	21796	5076	190386	11337	10159	9552	5420	4825	11350	12267	4240	9824	165248	5169	169773	10575	9914	95226	5173	4068	9830	115608	10102	9682	14989	4548	155021	10714	22796	9687	4823	4882	11100	10602	4240	4062	4928	5956	5030	5310	10536	8173	7244	5900	3844	9443	4288	3740	5218	6038	5035	5055	10781	7609	6707	5663	3889	10601	4320	3732	5303	6065	4972	4875	11276	7269	4754	5557	4266	11460	4161	3908	5693	6646	5112	5212	12268	8168	6282	4874	3760
Raw Data (448-10/482-10)	15.04	102980	10272	11108	179972	5077	200149	33144	10887	9962	5232	4656	12196	117272	9317	10621	26509	5124	189414	11232	11194	9679	5527	5000	11224	20573	4167	10089	160382	5385	167557	10928	10045	159726	5351	4116	9932	147326	9932	9534	40850	4538	152506	10870	26809	9502	4890	5099	11106	10699	4220	4117	4924	5969	5005	5242	10565	8228	8616	6002	3943	9267	4304	3804	5185	5975	5002	5060	10646	7611	6879	5893	3955	10699	4345	3769	5071	5866	4919	4935	11181	7322	4678	5679	4401	11453	4145	3932	5824	6621	5132	5158	12272	8190	6208	4854	3741
Raw Data (448-10/482-10)	15.87	108300	10241	10968	176069	5312	197485	74496	11093	9988	5240	4787	12256	115579	9416	10554	59163	5051	188748	11103	12559	9749	5620	5015	11045	86175	4170	9976	156688	5308	164637	11257	10065	157749	5272	4098	9753	147482	9881	9658	117281	4619	146922	10723	37699	9516	4882	5158	10906	10799	4273	4055	5093	6014	5057	5262	10504	8187	7268	6042	3880	9205	4338	3727	5303	5935	4952	5073	10690	7565	6862	5843	3989	10736	4312	3672	5124	5949	4932	4889	11254	7161	4699	5774	4346	11537	4183	3898	5841	6598	5208	5156	12300	8222	6163	4928	3685
Raw Data (448-10/482-10)	16.71	107514	10060	10828	169107	5156	190470	131704	11882	10127	5258	4689	12130	114915	9188	10356	160569	5095	183393	11036	13851	9551	5628	5020	11141	113161	4043	10085	152605	5290	161154	11661	10295	151373	5455	4100	10031	148232	9879	9772	158418	4534	141458	10713	161028	10032	4930	5267	11078	10906	4235	4036	5089	6073	5108	5239	10267	8115	8743	6047	3937	9276	4351	3783	5290	5984	5026	5042	10737	7575	6773	5876	3896	10701	4316	3766	5073	6054	4986	4922	11227	7262	4617	5736	4463	11605	4174	3932	5868	6542	5184	5214	12130	8197	6146	4902	3684
Raw Data (448-10/482-10)	17.55	106675	10100	10752	164283	5160	184885	129897	13580	10130	5343	4859	12263	114996	9189	10294	169187	5145	179483	11285	15155	9458	5661	5106	11206	106455	4129	9963	146208	5282	159260	15626	11089	140890	5516	4124	9819	147104	9812	9737	163724	4390	137653	10658	186349	13358	5047	5281	10983	10709	4143	4104	5188	5956	5118	5225	10212	8084	7305	6170	3856	9136	4259	3683	5277	5995	5018	5009	10692	7635	6830	5907	4076	10584	4339	3707	5338	5965	4996	4987	11236	7112	4572	5870	4527	11568	4163	3863	5781	6500	5306	5237	12019	8176	6198	5009	3676
Raw Data (448-10/482-10)	18.38	106596	10070	10639	158433	5400	182763	123988	15428	10111	5446	4944	12259	111094	9140	10124	162583	5229	177342	11757	17311	9462	5716	5160	11334	107296	4059	9921	143982	5429	152900	31013	13040	135451	5514	4124	9973	147232	9817	9718	156347	4516	134820	10668	178815	17533	5106	5415	11050	10705	4162	4161	5246	5986	5209	5278	10396	8127	7460	6158	3974	9193	4237	3780	5393	5857	5122	5010	10615	7575	6800	5963	4030	10432	4317	3738	5131	5985	5136	4916	11183	7456	4552	5882	4586	11685	4138	3938	5819	6582	5504	5271	12157	8236	6192	5148	3733
Raw Data (448-10/482-10)	19.22	104742	9998	10505	151771	5080	178490	117246	16928	9974	5566	4956	12140	108961	9035	10101	153892	5084	177311	12961	18992	9456	5827	5209	11136	105136	4051	9908	138512	5260	152932	103859	15122	127735	5625	4180	9791	145022	9833	9556	148855	4477	131911	10698	169859	32115	5204	5512	10948	10524	4197	4142	5383	5972	5223	5226	10417	8131	7302	6294	3958	9336	4164	3824	5325	5881	5068	4949	10532	7630	6748	6001	3999	10738	4391	3728	5280	5967	5038	4966	11003	7046	4558	6093	4652	11692	4185	3939	5934	6611	5427	5208	11930	8170	6316	5090	3837
Raw Data (448-10/482-10)	20.05	104500	10017	10633	150279	5352	174930	113699	18711	10450	5604	5061	12082	108949	8972	10099	148986	5100	172174	17421	20934	9421	5961	5334	11160	104926	4083	9990	133795	5381	149260	165053	16647	122141	5648	4261	9991	143652	9714	9649	143808	4422	129442	10648	165120	109818	5263	5549	11042	11160	4154	4089	5199	5964	5262	5320	10364	8039	7354	6297	4017	9077	4179	3859	5298	5921	5083	4966	10468	7678	6802	6158	4102	10636	4263	3776	5214	5836	5027	4924	11016	7258	4566	6031	4596	11475	4089	3884	5771	6605	5350	5216	11935	8176	6242	5202	3767
Raw Data (448-10/482-10)	20.89	102629	9822	10661	144887	5267	169183	108747	20268	12640	5632	5057	11741	104883	9086	9966	142438	5321	169348	69748	23616	9600	5881	5393	11302	102478	3959	9873	132811	5600	144977	163060	18242	118128	5590	4232	9983	141667	9747	9452	137211	4369	128517	10594	159123	150424	5311	5669	10865	11071	4219	4152	5271	5907	5333	5143	10086	8118	8375	6512	3987	9029	4221	3808	5274	5902	5105	5012	10337	7520	6888	6320	4131	10814	4166	3782	5172	5849	5022	4954	11071	7257	4541	6001	4670	11433	4088	3879	5875	6521	5378	5254	11851	8247	6297	5212	3764
Raw Data (448-10/482-10)	21.72	100191	9715	10488	140316	5191	162384	103599	24460	17529	5685	5194	11577	101242	8964	9983	136322	5231	167501	149531	35260	9367	5906	5471	11178	99642	4020	9707	129138	5312	141888	153949	19801	111899	5680	4223	9812	139068	9567	9266	130874	4414	137405	10396	149928	146128	5256	5612	10768	11156	4159	4181	4931	5963	5308	5116	9926	8122	7434	6383	3911	9151	4209	3742	5286	5815	5050	4933	10139	7545	6729	6094	4072	10420	4193	3757	5195	5928	5093	4888	10848	7053	4428	6064	4678	11525	4036	3936	5951	6425	5378	5110	11758	8178	6159	5276	3712
Raw Data (448-10/482-10)	22.56	99042	9794	10452	139966	5114	160426	102752	73980	25108	5644	4986	11428	100197	8827	10103	133312	5206	166683	163016	111888	9582	5961	5411	11192	99086	4092	9799	127631	5342	139657	149355	24080	109648	5701	4265	9886	139231	9684	9563	129705	4467	126628	10246	144954	144306	5322	5800	10886	11143	4120	4193	5034	5997	5138	5175	9929	8062	8948	6367	4017	9201	4093	3685	5368	5872	5193	4886	10305	7599	6728	6129	4120	10291	4189	3698	5248	5885	5129	4956	10680	6975	4407	6248	4784	11346	4016	3918	5961	6376	5470	5246	11513	8253	6221	5246	3824
Raw Data (448-10/482-10)	23.39	95360	9784	10304	135235	5176	155257	98387	119082	39716	5761	5197	11178	96231	8735	9796	127730	5247	161943	158716	127416	9372	6053	5509	11027	94085	3996	9479	123767	5347	136136	142355	105604	104643	5735	4126	9731	134812	9395	9310	121333	4411	126751	10274	137065	137804	5379	5984	11066	10940	4121	4164	5469	5973	5159	5100	9815	8082	8282	6420	3973	8988	4164	3789	5299	5798	5240	4878	10100	7423	6683	6136	4060	10286	4092	3765	5379	5829	5157	4868	10569	7029	4397	6201	4715	11291	4034	3847	5909	6476	5516	5164	11447	8142	6282	5331	3768
Raw Data (448-10/482-10)	24.23	94476	9806	10263	133340	5164	150231	95328	118781	113297	5672	5100	11066	93903	8779	9911	123230	5181	159446	155678	122575	9546	5927	5383	10911	93027	3952	9417	118801	5382	133259	138541	115416	101151	5723	4205	9765	133779	9353	9189	119362	4417	133088	10029	131836	134817	5316	5735	11179	10961	4118	4167	5000	5859	5339	5174	10226	8154	8960	6456	4046	9032	4092	3748	5415	5762	5139	4837	10026	7449	6745	6205	4161	10598	4217	3713	5323	5726	5209	4767	10482	7021	4398	6220	4834	11166	3991	3926	5933	6461	5440	5156	11419	8073	6136	5409	3834
Raw Data (448-10/482-10)	25.06	91748	9524	10313	130748	5245	148076	91711	111053	125255	5739	5301	11118	91156	8645	10036	119065	5341	159156	151974	116546	12627	5993	5591	11034	89814	3971	9417	120888	5411	131196	134234	105347	98471	5761	4221	9603	131336	9185	9371	113514	4345	127243	10084	126772	128292	5308	6135	11523	10643	3986	4215	5324	5768	5175	5158	9925	7962	11203	6271	3998	9182	4021	3764	5423	5763	5228	4905	9963	7488	6731	6252	4194	10292	4404	3644	5314	5654	5207	4874	10598	7073	4419	6124	4867	11248	4027	3936	6004	6354	5471	5094	11451	8239	6293	5445	3783
Raw Data (448-10/482-10)	25.9	90716	9735	10460	128572	5206	144074	91129	104433	118041	5740	5234	11014	89372	8615	9884	116809	5169	158487	149610	110522	20629	5984	5560	10947	88136	3977	9425	118919	5286	132628	132735	100037	95918	5749	4276	9844	130420	9101	9114	112151	4366	128790	10006	122874	125634	5427	5802	11272	10456	4005	4225	5112	5777	5118	5039	9837	8201	11655	6451	4065	9151	4121	3727	5463	5724	5209	4961	9852	7548	6707	6319	4130	10176	4943	3735	5431	5756	5237	4817	10315	7110	4397	6030	4866	11192	3961	3940	5915	6466	5537	5076	11301	8200	6161	5532	3746
Raw Data (448-10/482-10)	26.74	88897	9625	10452	127920	5126	144406	88917	100033	112923	5708	5206	11060	86506	8710	9981	114219	5217	156968	147241	106801	40931	5981	5522	10787	85018	3928	9439	120520	5376	127908	127832	92273	92116	5751	4249	9608	129861	8927	9036	109715	4283	133278	9932	118182	122147	5429	6053	10886	10783	3983	4149	4934	5777	5185	5112	9876	8180	11004	6289	4002	9239	4134	3731	5549	5778	5205	4905	9848	7382	6705	6272	4221	10155	6327	3733	5426	5799	5137	4821	10483	7187	4292	6081	4942	10871	3880	3899	5902	6456	5426	5035	11188	8175	6240	5403	3784
Raw Data (448-10/482-10)	27.57	86646	9650	10427	126520	5149	142585	88998	95511	108497	5763	5276	10833	85058	8798	9838	112252	5171	154522	144977	105435	129391	5977	5545	10856	84513	3905	9344	118446	5384	127314	127062	87757	90941	5761	4217	9646	129759	8981	9208	107338	4253	129582	9893	114843	117608	5314	5874	10756	10362	3999	4169	4884	5837	5147	5120	9560	7960	11764	6352	4018	9339	4032	3792	5553	5727	5184	4823	9833	7414	6586	6191	4208	9908	7649	3759	5432	5723	5204	4783	10359	7224	4284	6163	4820	11135	3901	3880	6066	6530	5475	5149	11097	8206	6143	5359	3827
Raw Data (448-10/482-10)	28.41	84401	9386	10126	125730	5213	138279	86534	89804	102414	5609	5322	10818	84094	8892	9947	112068	5306	153791	141689	100523	138953	6003	5564	10615	81105	3887	9646	115004	5336	124716	122088	82543	89943	5795	4464	9646	128378	9050	9154	105475	4298	138154	9847	111746	117257	5339	6135	10464	9999	3994	4153	4949	5838	5221	5061	9445	7981	13251	6267	4040	9601	4015	3728	5570	5768	5210	4898	9913	7548	6758	6318	4140	10179	9104	3748	5435	5784	5144	4778	10161	7202	4307	6031	4793	11071	3909	3938	6084	6477	5625	4997	11083	8251	6218	5368	3808
Raw Data (448-10/482-10)	29.24	83518	9563	10543	123528	5362	139374	86057	87287	98755	5747	5364	10898	81736	8888	9866	108358	5228	152169	139503	97285	130377	5911	5638	10628	79352	3900	9389	115712	5451	126266	119945	79405	87571	5764	4353	9596	128621	8678	9045	105240	4217	138330	9954	108172	114504	5250	6179	10654	10024	3994	4267	5212	5806	5160	5034	9665	7959	12466	6312	4102	9358	3979	3782	5610	5645	5242	4860	9676	7484	6724	6308	4139	10293	10882	3756	5384	5615	5287	4791	10004	6958	4378	6094	4999	10919	3926	3983	6009	6405	5479	4943	11170	8185	6109	5423	3843
Raw Data (448-10/482-10)	30.08	84189	9545	10802	125543	5235	139952	87588	84866	96448	5777	5506	10931	82487	8575	10014	110502	5243	152770	140126	95960	125059	6117	5761	10796	79340	3832	9322	125409	5517	125180	119986	76348	88186	5699	4428	9478	130370	8842	9145	106282	4322	134550	9974	106732	121069	5363	6367	10832	10465	4037	4237	4949	5856	5163	5069	9845	8161	14054	6470	4091	9643	4048	3816	5525	5837	5140	4827	9759	7456	6799	6357	4234	10378	13635	3752	5376	5702	5235	4813	10215	7135	4412	6194	5036	11160	3908	3900	5999	6392	5642	5062	11092	8323	6229	5417	3834
Raw Data (448-10/482-10)	30.91	81632	9362	10210	122510	5200	135502	85114	79516	91348	5697	5348	10790	79800	8546	9937	106751	5158	149128	135527	94480	117440	5887	5656	10687	76596	3874	9240	122959	5612	121895	115603	72090	84580	5804	4429	9350	126936	8627	9040	102710	4353	132344	9801	103177	114928	5299	6304	10692	10600	3941	4208	4967	5788	5050	4961	9629	7959	13150	6201	4072	9237	4046	3804	5511	5696	5149	4871	9473	7504	6757	6217	4270	10444	14752	3780	5456	5762	5209	4778	10091	6997	4412	6049	4913	10861	3918	3856	6118	6447	5715	5061	11033	8071	6189	5403	3898
Raw Data (448-10/482-10)	31.75	80939	9436	10349	122769	5275	138072	85739	78039	88827	5744	5290	10989	79089	8540	10090	106995	5165	149962	135479	96511	112941	5928	5633	10572	76731	3975	9392	120020	5387	121031	116349	69624	84748	5651	4356	9347	127160	8959	9180	102350	4272	135959	10107	102118	110925	5231	6045	10570	10462	3892	4231	5032	5809	5218	5056	9553	8503	14377	6393	4159	9304	4065	3820	5524	5719	5117	4935	9720	7522	6695	6205	4380	10293	16736	3812	5477	5785	5176	4757	10242	7074	4326	6112	4889	10994	3851	3919	6075	6494	5664	5092	10964	8052	6041	5421	3838
Raw Data (448-10/482-10)	32.58	80287	9549	10188	122605	5060	134416	84335	75799	86059	5671	5302	10839	77628	8885	10037	110146	5163	151859	134452	91492	108977	5900	5650	10605	76074	4478	9509	117439	5442	125152	116017	67493	85021	5717	4377	9278	127218	8801	9127	103720	4266	136731	10922	100867	111437	5277	5940	10572	10728	3937	4220	4876	5788	5133	5033	9443	8642	13320	6357	4058	9480	3964	3774	5631	5685	5172	4899	9572	7562	6678	6128	4282	10335	19062	3770	5404	5694	5226	4755	9995	7141	4421	6052	4967	11179	3842	3908	6029	6518	5711	5152	10840	8096	6121	5408	3822
Raw Data (448-10/482-10)	33.42	78833	9552	10189	122925	5184	134862	85592	73465	83866	5644	5388	10734	78017	8804	9890	109466	5280	149355	134550	89046	106003	5914	5532	10893	74870	5751	9542	113918	5483	120029	114565	65720	84912	5745	4420	9440	129651	8761	9082	104580	4285	139615	13174	100471	108922	5230	6029	10828	10628	3980	4107	4905	5821	5212	5027	9460	8393	13409	6308	4086	9417	3995	3832	5493	5763	5206	4830	9590	7604	6726	6270	4387	10018	20927	3744	5422	5673	5269	4760	10009	7041	4395	6100	5039	11046	3842	3972	6131	6537	5805	5037	10540	8068	6048	5402	3913
Raw Data (448-10/482-10)	34.25	79899	9590	10191	125173	5202	139148	85864	73339	83545	5792	5453	10944	77819	8801	10113	108784	5323	149877	136216	90489	105011	5910	5608	10617	75584	7659	9403	124840	5510	126486	117172	64940	86083	5791	4388	9384	129869	8632	9026	106766	4202	139880	48711	101188	111050	5260	6163	10567	10634	3941	4214	4908	5773	5102	4962	9475	8063	13589	6271	4158	9322	3990	3773	5459	5662	5181	4752	9488	7485	6721	6171	4361	10151	24514	3747	5513	5682	5185	4781	9943	7174	4366	6122	5079	11070	3823	3958	6120	6457	5844	5034	10744	8129	6165	5448	3995
Raw Data (448-10/482-10)	35.09	80007	9467	10200	125039	5285	137922	85451	72282	81572	5661	5376	10951	78583	8678	9954	109478	5252	149520	134378	88747	102884	5895	5631	10542	74892	9676	9527	117136	5606	128591	118234	63743	86043	5808	4463	9269	128615	8664	9039	104622	4352	140489	118991	100249	113010	5352	6206	10694	11172	3944	4267	4869	5745	5142	5039	9471	8101	13856	6270	4189	9422	3953	3833	5545	5634	5124	4784	9811	7593	6693	6219	4440	10562	25792	3744	5393	5792	5156	4765	10099	7105	4389	6025	5066	11163	3919	3957	6102	6442	5825	5062	10563	8090	6231	5468	3948
Raw Data (448-10/482-10)	35.93	79143	9578	9987	125433	5483	136842	86278	71317	80229	5645	5592	10800	78405	8811	10030	112206	5309	148769	134824	90205	100337	6012	5658	10952	73854	12482	9897	117727	5701	125493	115570	62485	86490	5776	4479	9315	130115	8698	9155	105432	4167	143178	116805	99814	107748	5247	6307	10404	10798	3928	4222	4916	5759	5056	4909	9396	8401	14194	6294	4172	9461	3966	3753	5529	5727	5048	4765	9648	7481	6785	6200	4388	10335	27497	3760	5351	5576	5203	4716	9950	7139	4307	5966	5175	11054	3876	3953	5985	6422	5894	5089	10794	8231	6100	5422	3889
Raw Data (448-10/482-10)	36.76	77087	9415	10060	122952	5195	136298	83697	69148	76579	5662	5416	10641	76132	8690	10146	109344	5274	147580	132630	87722	98398	5935	5679	10624	72852	15233	9832	114263	5673	121955	115403	61385	84489	5693	4472	9306	126896	8726	9282	102444	4297	145882	111224	98449	109366	5260	6184	10552	10817	3961	4202	4912	5810	5178	4999	9240	8009	19507	6330	4181	9430	3977	3811	5548	5688	5143	4824	9637	7570	6666	6306	4254	10015	28675	3802	5444	5607	5117	4673	9828	7066	4332	6165	5082	10959	3803	3880	6081	6374	5906	5083	10491	8080	6110	5345	3923
Raw Data (448-10/482-10)	37.6	77101	9581	9768	121149	5211	131693	82867	68291	75518	5717	5457	10584	75416	8507	9956	107489	5274	144540	130532	89165	94837	5829	5589	12024	71941	18586	9388	118036	5507	121978	114897	60836	83395	5638	4542	9152	126407	8809	9105	101628	4109	142403	107834	97386	106335	5252	6237	10488	10142	3832	4238	4836	5815	5071	4970	9263	8104	54096	6212	4150	9398	3895	3792	5448	5677	5186	4843	9622	7435	6869	6171	4329	10325	30032	3781	5374	5736	5175	4732	9665	6968	4403	6097	5028	10943	3796	3888	6061	6337	5796	5124	10609	8181	6235	5350	3859
Raw Data (448-10/482-10)	38.43	77892	9515	10153	123337	5276	136262	84364	68866	76577	5589	5480	10691	76671	8509	10226	107276	5340	147260	131393	99426	96573	5880	5805	10796	72356	22799	9493	122309	5840	122730	118011	60741	84570	5741	4549	9138	129040	9063	9253	105763	4194	150237	104340	99538	106430	5244	6501	10465	11653	3875	4236	4897	5808	5136	5025	9120	8041	193156	6169	4185	9448	3955	3800	5694	5610	5060	4813	9458	7556	6892	6267	4288	10744	32305	3806	5409	5647	5213	4723	9805	7227	4394	6075	5130	11138	3804	3846	6193	6369	5858	5067	10466	8108	6229	5396	3976
Raw Data (448-10/482-10)	39.27	77747	9486	10167	123441	5475	132801	88297	68856	89149	5579	5559	10614	76935	8625	10210	108828	5218	146024	131396	88183	95193	5902	5638	11055	72653	26649	9320	120473	5540	123250	117581	59591	84983	5662	4661	9008	129303	8751	9176	103458	4208	145864	103357	99596	110351	5166	6183	10811	10975	3878	4245	4839	5802	5130	5059	9360	8061	235075	6249	4185	9282	3987	3895	5471	5563	5114	4786	9641	7596	7161	6047	4274	10538	34812	3803	5334	5681	5225	4750	9674	7014	4377	5980	5145	10989	3812	3896	6176	6421	5878	5120	10540	8176	6150	5424	3923
Raw Data (448-10/482-10)	40.1	79303	9577	9935	124896	5227	137226	87104	69820	76038	5710	5469	10760	78378	8613	9959	109896	5163	147296	133018	91456	96490	5875	5760	11126	74609	31510	10193	117474	5549	127815	115936	61436	86677	5716	4573	9024	132841	8716	9123	106755	4193	149736	101434	99596	110962	5285	6214	10750	10325	3882	4217	4841	5854	5076	4972	9220	8214	241416	6184	4220	9440	3900	3765	5521	5627	5044	4837	9746	7549	7597	6121	4388	10540	37092	3679	5384	5672	5205	4764	9839	7118	4292	5977	5086	11194	3764	3962	6048	6532	5851	5155	10528	8136	6086	5428	3949
Raw Data (448-10/482-10)	40.94	77951	9706	9891	122730	5215	134625	87509	68191	73660	5653	5484	10492	78480	8679	10412	107359	5280	146525	131440	89469	95177	5872	5868	10570	72738	33523	9439	119182	5724	123772	118538	59724	85200	5780	4579	9021	130149	8836	8996	103133	4181	150949	99647	99303	110919	5346	6628	10384	10572	3870	4258	4770	5761	5058	5032	9274	8444	234465	6223	4255	9447	3944	3889	5524	5768	5036	4836	9527	7612	8391	6344	4404	10410	36814	3763	5344	5600	5160	4770	9714	7239	4476	6160	5203	11057	3764	3887	6198	6464	5853	5123	10660	8223	6170	5528	4016
Raw Data (448-10/482-10)	41.77	77848	9609	9946	122671	5384	134245	84140	68362	77901	5624	5749	10548	78312	8504	10010	107289	5320	146696	133330	102363	94644	5987	5919	10456	72739	39306	9330	116358	5646	120701	116431	59239	85019	5775	4840	8927	129919	8785	9024	104233	4206	147514	99964	99088	110224	5249	6569	10672	10272	3800	4356	4752	5773	5084	4952	9342	8206	228725	6178	4299	9363	3904	3894	5556	5750	5060	4831	9522	7567	8797	6186	4442	10330	37850	3842	5444	5619	5140	4794	9769	7089	4410	5984	5126	11113	3800	3932	6207	6497	5913	5148	10602	8224	6153	5396	3941
Raw Data (448-10/482-10)	42.61	78872	9567	10349	124304	5372	134958	85325	69571	75817	5636	5533	10638	78870	8589	10068	111566	5325	148256	134525	91210	96137	5932	5770	10755	73955	46917	9900	121587	5629	117247	115415	62045	87192	5737	4764	8975	130609	8485	8890	105261	4211	154347	97785	100549	110542	5260	6262	10591	10836	3794	4262	4805	5749	5108	5008	9507	8149	225652	6241	4256	9289	4450	3872	5535	5674	5126	4761	9553	7529	9477	6151	4456	10383	41379	3873	5276	5594	5161	4632	9787	7053	4312	6051	5120	11035	3842	3948	6270	6519	5794	5082	10642	8282	6160	5358	4039
Raw Data (448-10/482-10)	43.44	76982	9569	10080	122691	5313	134344	83914	68899	88113	5635	5669	10512	78146	8656	10281	109792	5283	146005	135032	95336	95703	5940	5758	11271	73038	48786	9974	113596	5641	116613	117182	60724	85731	5786	4769	8787	130570	9025	9061	108328	4203	148570	99164	100934	112515	5243	6177	10940	11293	3784	4309	4898	5735	5106	4865	9442	8144	220085	6277	4237	9478	5428	3794	5507	5689	5055	4731	9475	7593	9823	6184	4393	10149	38786	3734	5371	5606	5140	4578	9654	7014	4382	6103	5208	10656	3787	3903	6217	6433	5881	5115	10255	8268	6267	5408	3976
Raw Data (448-10/482-10)	44.28	77638	9841	10143	122875	5401	132984	84663	68375	78538	5522	5733	10834	78235	8661	10099	108566	5386	146244	132916	92943	95834	5843	5702	11041	73372	51527	9656	124235	5674	120208	114141	59319	85496	5790	4766	8863	130645	8854	8830	106173	4078	155031	95978	98979	109025	5267	6385	10739	10953	3775	4302	4797	5671	5064	4846	9444	8091	215022	6284	4331	9389	7066	3859	5427	5661	5095	4807	9475	7728	10175	6171	4479	10693	39647	3734	5280	5516	5087	4631	9552	7125	4406	5967	5070	10701	3754	3882	6268	6599	5797	5157	10110	8150	6218	5362	4048
Raw Data (448-10/482-10)	45.12	77577	9558	9823	123332	5330	134030	86866	68981	81834	5683	5616	11263	78109	8421	9755	110527	5250	146103	134231	96304	95897	5878	5955	10808	72611	52747	9285	121514	5591	118014	116407	59154	86243	5768	5068	8825	131041	8670	8711	104571	4266	155946	97704	99487	108680	5197	6330	10701	10024	3806	4365	4743	5642	5084	4912	9527	8129	211486	6100	4344	9226	9381	3822	5346	5640	5047	4710	9202	7432	10434	6082	4482	10083	39722	3828	5224	5551	5187	4640	9502	7113	4413	5996	5114	10563	3765	3954	6222	6613	5789	5082	10138	8138	6105	5331	4074
Raw Data (448-10/482-10)	45.95	78749	9665	10214	123813	5189	135321	84964	69137	74737	5574	5632	10479	78701	8707	10105	109510	5396	144192	133001	94754	95727	5836	5620	11140	72670	57404	9615	118140	5723	118080	116448	61816	87130	5687	4761	8845	131016	8968	8830	105300	4063	150206	94140	100313	110320	5155	6382	10314	10536	3766	4247	4736	5689	5016	4887	9449	8141	205572	6199	4316	9351	11111	3883	5581	5694	4988	4630	9264	7544	10922	6063	4470	10118	41566	3936	5244	5515	5065	4640	9408	6890	4400	5889	5119	10754	3796	3901	6273	6716	5731	5008	10206	8110	6168	5327	4006
Raw Data (448-10/482-10)	46.79	77817	9476	9457	122832	5155	132934	84705	68403	79143	5642	5697	10294	78539	8430	9709	109963	5367	145908	132226	94251	96129	5800	5856	10267	73848	56016	9442	118699	5586	122656	115100	60930	85643	5721	4995	8826	129225	8508	8588	107250	4258	156634	96613	99923	114713	5214	6631	10692	10052	3830	4353	4791	5713	4993	4833	9463	8302	201864	6194	4318	9110	12182	3889	5356	5752	5043	4691	9182	7448	10888	6114	4444	9946	41065	3767	5298	5607	5075	4580	9414	7076	4409	5904	5033	10406	3751	3933	6258	6621	5795	5010	10095	8048	6188	5327	4002
Raw Data (448-10/482-10)	47.62	78053	9495	9689	122957	5262	132777	85136	68135	74699	5599	5360	10674	78428	8370	9956	110975	5250	145920	134030	97073	95666	5788	5643	10327	73341	57604	9553	115655	5580	114744	112725	58900	85497	5482	4699	8919	129772	8544	8667	102790	4180	149317	93867	99466	111269	5127	6195	10096	9882	3729	4316	4789	5672	4993	4827	9418	8432	198498	6121	4347	9170	14047	3849	5440	5847	4979	4612	9197	7386	11140	6053	4482	10557	40322	3809	5268	5538	5087	4569	9637	7026	4374	5875	5111	10597	3718	3938	6155	6888	5721	4966	10024	8091	6109	5319	4060
Raw Data (448-10/482-10)	48.46	78148	9443	9657	123187	5286	132484	85300	68212	82289	5474	5469	10329	79194	8278	9554	108509	5370	144621	133233	94744	97650	5767	5757	10320	73768	56773	9023	116704	6015	117409	113978	59587	87107	5653	5006	8862	129325	8650	8503	110007	4274	149393	99416	100921	108592	5138	6103	10321	9869	3816	4315	4712	5683	4989	4857	9290	8373	196835	6118	4352	8990	15406	3862	5371	5783	4968	4670	8942	7518	11420	5988	4526	9808	41065	3784	5280	5574	5060	4524	9469	7020	4358	5935	5044	10491	3646	3922	6098	6778	5689	5050	10277	8142	6083	5315	4075
Raw Data (448-10/482-10)	49.29	77533	9365	10070	122955	5420	132312	85474	68602	72581	5527	5599	10281	78502	8431	9735	110438	5322	143626	133787	101052	96644	5774	5675	10712	73543	59527	9304	121776	5685	117627	116430	60554	87074	5635	4796	8874	126267	8860	8822	105982	4363	154811	95033	100113	112032	5054	6269	10444	10191	3767	4302	4722	5669	4999	4896	9094	8065	189369	6211	4320	9167	17323	3816	5350	5755	4915	4641	8967	7416	11554	5958	4531	10362	43377	3785	5179	5426	4987	4633	9205	6922	4366	5888	5019	10773	3690	3895	6160	7105	5647	4942	10115	8116	6112	5259	4081
Raw Data (448-10/482-10)	50.13	78042	9516	9704	123831	5331	132373	84629	68383	75545	5541	5523	10208	79112	8342	9676	108751	5322	145237	132685	96872	96176	5665	5785	10951	73150	61241	9484	124339	5665	124136	117011	60588	88034	5571	5010	8837	126047	8320	8896	106050	3932	155886	99575	100130	109273	5173	6175	10146	9897	3728	4355	4719	5598	4896	4816	9261	8341	185728	6004	4353	8961	17802	3835	5319	5940	4971	4660	9012	7470	11785	5886	4588	9501	44605	3800	5342	5538	4964	4590	9304	6988	4325	5787	5045	10550	3703	3825	6202	7314	5810	4939	10183	7955	6205	5309	4115
Raw Data (448-10/482-10)	50.96	77956	9384	10065	122127	5356	134144	86856	69622	70784	5580	5506	10022	78614	8206	9503	108458	5408	144141	133930	93104	96624	5788	5565	11314	73332	59365	8990	112907	5729	114811	117876	60431	87018	5530	4976	8837	127747	8439	8803	106720	4005	151388	98626	100683	108471	5150	6158	10183	10215	3679	4268	4678	5641	4899	4748	9098	7960	182626	5976	4350	9000	18481	3812	5340	6017	4955	4664	8998	7403	11700	5909	4493	10064	45473	3735	5213	5441	5035	4514	9275	7063	4339	5847	4965	10478	3654	3952	6070	7400	5689	4960	10267	8154	6340	5340	4052
Raw Data (448-10/482-10)	51.8	77607	9555	9735	122797	5176	134504	86324	68405	76890	5511	5551	10660	78302	8153	9400	112122	5234	144097	134058	97234	97521	5763	5754	10166	73177	59155	9726	116023	5493	120766	115472	60614	87246	5529	5217	9010	126597	8236	8494	107913	3943	150296	95387	101186	110246	5101	6264	10572	9603	3652	4357	4708	5527	4942	4814	9155	8302	179890	5957	4349	9000	19926	3789	5292	6123	4965	4625	8928	7320	11844	5886	4497	9501	45392	3708	5349	5436	4948	4533	9189	6856	4310	5876	4937	10380	3640	3996	6182	7577	5676	4938	10153	8040	6218	5194	4134
Raw Data (448-10/482-10)	52.63	77802	9406	10334	122381	5168	132348	86313	68895	73645	5428	5461	10385	79050	8350	9203	108763	5339	142510	133951	97140	98948	5701	5664	11452	73760	57716	9185	113098	5670	115607	115917	60768	88571	5531	5007	8949	129083	8339	8671	108117	3888	152620	99004	101158	109276	5153	6109	10318	10111	3712	4263	4681	5562	4961	4668	9255	8185	177512	6027	4344	8916	22075	3859	5345	6331	4988	4703	8919	7369	11828	5884	4507	9525	43177	3715	5217	5512	5033	4470	9195	6853	4344	5835	4959	10418	3625	3837	6165	9957	5668	4988	10114	8029	6399	5202	4005
Raw Data (448-10/482-10)	53.47	79023	9496	10652	124652	5442	135584	88601	70092	78168	5503	5502	10327	80046	8446	9522	108813	5239	146096	135793	95264	98098	5773	5789	11404	74140	64551	10380	124436	5687	120574	115516	62259	89793	5580	5041	8916	130057	8643	9157	111795	4085	153268	97665	102899	112603	5151	6440	10500	10033	3768	4284	4778	5565	4879	4796	9165	8086	176065	6047	4283	9037	25488	3873	5324	6300	4932	4698	9216	7542	12276	5869	4604	10109	44183	3838	5237	5422	5063	4574	9326	7059	4356	5805	5032	10297	3704	3957	6201	19009	5681	4972	10348	8171	6700	5205	4148
