## Supplementary material for "QuICSeedR: An R package for analyzing fluorophore-assisted seed amplification assay data": 20201120_r1_raw.xlsx

### Sheet: Table All Cycles
Well		A01	A02	A03	A04	A05	A06	A07	A08	A09	A10	A11	A12	B01	B02	B03	B04	B05	B06	B07	B08	B09	B10	B11	B12	C01	C02	C03	C04	C05	C06	C07	C08	C09	C10	C11	C12	D01	D02	D03	D04	D05	D06	D07	D08	D09	D10	D11	D12	E01	E02	E03	E04	E05	E06	E07	F01	F02	F03	F04	F05	F06	F07	G01	G02	G03	G04	G05	G06	G07	H01	H02	H03	H04	H05	H06	H07
Content	Time [h]	Sample X1	Negative control N	Sample X2	Sample X3	Sample X4	Sample X5	Sample X6	Sample X7	Sample X8	Sample X9	Sample X10	Sample X11	Sample X1	Negative control N	Sample X2	Sample X3	Sample X4	Sample X5	Sample X6	Sample X7	Sample X8	Sample X9	Sample X10	Sample X11	Sample X1	Positive control P	Sample X2	Sample X3	Sample X4	Sample X5	Sample X6	Sample X7	Sample X8	Sample X9	Sample X10	Sample X11	Sample X1	Positive control P	Sample X2	Sample X3	Sample X4	Sample X5	Sample X6	Sample X7	Sample X8	Sample X9	Sample X10	Sample X11	Negative control N	Positive control P	Sample X12	Sample X13	Sample X14	Sample X15	Sample X16	Negative control N	Positive control P	Sample X12	Sample X13	Sample X14	Sample X15	Sample X16	Negative control N	Positive control P	Sample X12	Sample X13	Sample X14	Sample X15	Sample X16	Negative control N	Positive control P	Sample X12	Sample X13	Sample X14	Sample X15	Sample X16
Raw Data (450-10/480-10)	0	5274	5414	5840	5529	9307	6686	5034	8871	8608	5556	5187	8121	5230	5311	5692	5481	8908	6751	5423	8484	8305	5268	5197	8358	5334	5367	5911	5544	8791	6412	5337	8408	8354	5471	5253	8616	5371	5278	5855	5361	8639	6458	5333	8315	8415	5361	5244	8990	8330	6227	6187	6624	5329	5992	7418	8656	6206	6147	6671	5486	5288	7583	8303	6264	6301	6832	5429	6165	7766	8679	6203	6197	6916	5383	6146	7964
Raw Data (450-10/480-10)	0.83	5159	5273	5817	5371	9857	6660	4997	9518	9093	5467	5002	8413	5127	5247	5569	5304	9364	6522	5318	8829	8810	5209	5150	8520	5271	5463	5787	5432	9316	6468	5223	8920	8912	5308	5184	8791	5451	5332	5754	5384	8922	6569	5319	8698	8819	5307	5264	9309	9068	6406	6236	6626	5207	5954	7404	9557	6265	6135	6617	5434	5256	7655	8931	6106	6271	6894	5442	6132	8044	9747	6167	6246	7061	5361	6071	8379
Raw Data (450-10/480-10)	1.66	5080	5205	5872	5341	10167	6697	5126	9776	9316	5383	5069	8442	5136	5288	5758	5301	9704	6602	5313	9135	8936	5155	5084	8701	5291	5474	5785	5311	9570	6507	5250	8987	9119	5320	5228	8858	5418	5358	5822	5238	9564	6540	5237	8909	9150	5373	5124	9488	9282	6384	6204	6682	5155	5938	7467	9773	6317	6214	6776	5395	5163	7771	9317	6195	6328	6877	5345	6159	8182	10024	6306	6397	7081	5368	6034	8543
Raw Data (450-10/480-10)	2.49	5034	5280	5829	5319	10389	6699	5090	9950	9345	5431	5041	8486	5185	5310	5713	5218	9808	6793	5331	9096	9234	5128	5097	8634	5320	5429	5698	5294	9617	6525	5194	9053	9240	5306	5164	8922	5562	5284	5808	5240	9576	6594	5276	9165	9020	5482	5151	9663	9301	6287	6313	6676	5152	5931	7555	10043	6236	6290	6875	5420	5205	7854	9316	6260	6326	6936	5445	6179	8117	10227	6301	6345	7190	5392	6166	8521
Raw Data (450-10/480-10)	3.32	5099	5324	5864	5399	10540	6871	5150	10048	9457	5371	5062	8597	5115	5377	5845	5291	9928	6748	5336	9150	9158	5175	5056	8717	5202	5542	5747	5310	9828	6621	5172	9010	9135	5416	5219	9072	5628	5320	5933	5371	9644	6714	5378	9328	9315	5533	5144	9851	9524	6403	6342	6722	5097	6006	7525	10182	6423	6273	6798	5365	5184	7829	9307	6320	6447	7002	5463	6247	8119	10365	6398	6437	7152	5431	6227	8444
Raw Data (450-10/480-10)	4.15	5040	5252	5944	5402	10568	6890	5076	10240	9548	5232	4961	8645	5235	5335	5738	5284	10069	6905	5444	9186	9213	5235	5107	9052	5338	5559	5742	5316	9737	6709	5181	9315	9246	5555	5196	9195	5667	5320	5972	5351	9702	6652	5409	9281	9188	5622	5169	10250	9564	6497	6465	6829	5053	6042	7585	10082	6360	6414	6782	5390	5147	7744	9613	6395	6422	6977	5508	6226	8200	10368	6407	6560	7290	5588	6394	8588
Raw Data (450-10/480-10)	4.99	5055	5346	5940	5445	10438	6986	5237	10200	9534	5216	5038	8799	5244	5381	5820	5311	10052	6858	5438	9257	9159	5222	5011	8757	5239	5597	5749	5376	9701	6742	5115	9189	9263	5629	5150	9418	5761	5357	5944	5439	9670	6809	5465	9343	9171	5597	5156	10184	9570	6472	6504	6828	5184	6210	7628	10263	6340	6431	6821	5372	5165	7798	9617	6513	6495	7021	5557	6341	8184	10565	6493	6664	7362	5530	6314	8690
Raw Data (450-10/480-10)	5.82	5042	5297	5988	5499	10364	7027	5241	10258	9508	5293	5080	8945	5292	5411	5806	5245	10158	6898	5458	9271	9210	5173	5104	8958	5274	5661	5816	5240	9953	6663	5243	9167	9178	5577	5144	9647	5675	5390	6082	5412	9736	6752	5536	9333	9358	5661	5149	10431	9675	6545	6597	6815	5241	6123	7501	10294	6479	6480	6842	5384	5165	7825	9829	6541	6528	7019	5528	6345	8196	10718	6422	6703	7375	5559	6347	8800
Raw Data (450-10/480-10)	6.65	5058	5254	6012	5559	10545	7028	5190	10331	9569	5204	5091	9108	5254	5496	5777	5159	10044	6900	5488	9194	9253	5132	5120	8998	5449	5606	5792	5301	9803	6617	5214	9120	9274	5633	5146	9588	5813	5263	6013	5477	9703	6791	5434	9560	9342	5758	5114	10652	9616	6638	6554	6843	5169	6140	7474	10160	6491	6478	6925	5377	5197	7760	9607	6557	6557	6983	5634	6407	8256	10713	6567	6856	7398	5635	6481	8617
Raw Data (450-10/480-10)	7.48	5049	5338	6061	5501	10504	7119	5358	10101	9493	5260	5067	9063	5333	5463	5847	5224	10119	6855	5408	9171	9305	5111	5051	9199	5415	5664	5859	5279	9849	6691	5238	9203	9417	5765	5183	9766	5875	5409	6111	5430	9735	6732	5570	9379	9434	5810	5104	10412	9721	6625	6566	6838	5178	6160	7510	10191	6546	6615	6815	5362	5261	7727	9808	6581	6587	6973	5657	6363	8240	10666	6516	6775	7367	5666	6546	8689
Raw Data (450-10/480-10)	8.31	5089	5295	6072	5565	10339	7087	5293	10166	9589	5128	5051	9025	5352	5432	5876	5239	10055	6887	5505	9393	9248	5123	5084	9126	5339	5577	5859	5303	9856	6628	5196	9168	9348	5727	5140	9784	5833	5289	5958	5537	9729	6844	5527	9490	9367	5900	5089	10406	9592	6612	6570	6868	5139	6110	7483	10168	6555	6528	6820	5447	5281	7765	9728	6517	6543	7031	5708	6426	8262	10678	6525	6773	7479	5721	6377	8681
Raw Data (450-10/480-10)	9.14	5179	5291	5933	5615	10297	7013	5351	10253	9623	5201	5192	9087	5341	5456	5824	5278	9928	6863	5475	9352	9182	5109	5055	9058	5440	5652	5848	5300	9776	6672	5168	9053	9326	5700	5180	9695	5834	5369	6105	5531	9623	6762	5608	9381	9332	5819	5101	10624	9636	6657	6560	6801	5080	6047	7392	10090	6558	6472	6699	5266	5216	7745	9639	6570	6594	6969	5620	6278	8260	10539	6594	6809	7425	5696	6479	8667
Raw Data (450-10/480-10)	9.97	5107	5338	6015	5537	10333	7037	5393	10245	9402	5194	5080	9159	5332	5518	5852	5214	9915	6923	5453	9229	9271	5181	5088	9231	5383	5673	5852	5324	9735	6539	5144	9219	9371	5742	5108	9772	5927	5368	6123	5583	9587	6746	5637	9410	9368	5863	5052	10425	9548	6701	6499	6827	5084	6153	7478	10128	6510	6600	6664	5393	5303	7726	9645	6467	6604	7094	5615	6385	8168	10606	6518	6758	7386	5775	6504	8708
Raw Data (450-10/480-10)	10.8	5056	5342	6114	5546	10179	7041	5349	10235	9601	5193	5069	8992	5396	5519	5828	5248	9949	6856	5592	9218	10247	5176	5028	9081	5474	5699	5972	5312	9731	6712	5187	9045	9356	5786	5086	9714	5862	5330	6114	5556	9594	6760	5590	9397	9418	5835	5115	10586	9565	6646	6597	6748	5136	6122	7402	10137	6504	6599	6820	5374	5253	7722	9716	6547	6513	7076	5733	6367	8043	10531	6471	6737	7437	5720	6458	8780
Raw Data (450-10/480-10)	11.63	5170	5279	6117	5614	10333	7043	5484	10188	9561	5217	5023	9118	5367	5470	5913	5206	9852	6912	5506	9278	13921	5143	5088	9190	5320	5706	5911	5325	9746	6712	5225	9180	9313	5716	5163	9767	5915	5296	6116	5528	9603	6727	5634	9312	9420	6021	5036	10626	9490	6699	6521	6807	5143	6098	7365	9949	6498	6526	6859	5295	5182	7768	9628	6497	6496	7047	5686	6418	8148	10490	6485	6802	7365	5789	6493	8681
Raw Data (450-10/480-10)	12.46	5185	5404	6090	5499	10102	6998	5426	10123	9617	5153	5078	9066	5382	5608	5855	5211	10219	6805	5516	9181	18452	5089	5086	9099	5341	5752	5921	5228	9684	6548	5171	9072	9381	5799	5117	9779	5991	5372	6104	5579	9864	6782	5654	9228	9315	5940	5138	10535	9561	6575	6522	6790	5163	6105	7378	10091	6539	6517	6928	5298	5150	7634	9657	6508	6491	7076	5754	6233	8103	10488	6462	6813	7380	5806	6438	8501
Raw Data (450-10/480-10)	13.29	5114	5310	6093	5520	10114	6998	5476	10268	9449	5216	5032	9067	5485	5538	6135	5217	9946	6835	5594	9251	21972	5159	5127	9362	5289	5734	6029	5259	9702	6581	5154	9174	9337	5857	5138	9799	5989	5298	6098	5495	9749	6643	5664	9284	9404	6010	5107	10899	9456	6640	6508	6747	5135	6087	7432	9989	6587	6562	6706	5339	5193	7618	9465	6472	6494	6892	5723	6389	8029	10517	6452	6823	7478	5831	6453	8544
Raw Data (450-10/480-10)	14.12	5223	5385	6087	5583	10058	7173	5494	10135	9444	5176	4927	9109	5491	5553	7730	5226	10043	6863	5648	9160	26524	5143	5025	9146	5515	5682	6053	5306	9513	6595	5225	9076	9279	5828	5130	9656	6006	5266	6136	5539	9675	6720	5691	9191	9311	6105	5112	10892	9460	6691	6483	6795	5154	6082	7353	9891	6472	6523	6812	5301	5238	7586	9502	6496	6529	7042	5836	6230	8002	10474	6439	6772	7549	5869	6446	8568
Raw Data (450-10/480-10)	14.95	5155	5382	6057	5530	9952	7120	5436	10001	9476	5128	5010	9111	5357	5553	13008	5156	9843	6753	5563	9290	86004	5173	5030	9315	5528	5722	8466	5334	9608	6577	5171	8959	9358	5758	5188	9781	5956	5343	6196	5522	9680	6688	5712	9292	9278	6059	5138	10908	9377	6628	6526	6779	5025	6032	7325	9804	6481	6587	6796	5366	5141	7533	9401	6440	6503	6998	5729	6220	8081	10270	6353	6798	7444	5985	6386	8612
Raw Data (450-10/480-10)	15.78	5131	5322	6053	5560	9870	7105	5484	10043	9533	5174	4987	9111	5400	5503	20631	5193	9761	6683	5565	9152	128378	5108	5055	9407	5433	5697	13363	5319	9523	6510	5020	9056	9944	5959	5089	9807	5964	5315	6235	5616	9555	6688	5725	9145	9186	6050	5105	10832	9383	6558	6536	6774	5039	5944	7290	9854	6416	6517	6751	5299	5180	7593	9524	6500	6535	6923	5840	6301	8038	10276	6420	6838	7360	5889	6424	8548
Raw Data (450-10/480-10)	16.61	5144	5408	6113	5581	9860	6961	5560	10022	9375	5145	4987	9022	5370	5522	29803	5222	9891	6843	5572	9078	114580	5089	5072	9330	5428	5719	20008	5296	9517	6375	5135	8937	14364	5819	5058	9973	5938	5311	6222	5577	9482	6723	5707	9329	9182	6046	5091	10895	9377	6623	6499	6756	5097	6038	7456	9893	6382	6581	6779	5278	5232	7501	9462	6461	6614	6985	5836	6261	8023	10163	6508	6808	7484	5925	6495	8612
Raw Data (450-10/480-10)	17.44	5131	5361	6226	5553	9752	7135	5589	9947	9458	5194	5028	9106	5438	5606	160183	5168	9758	6739	5610	9117	104217	5038	5057	9492	5432	5733	33477	5274	9542	6517	5185	8843	18028	5972	5108	9870	6052	5269	6316	5622	9382	6720	5702	9200	9261	6063	4980	10684	9397	6584	6434	6746	5115	5980	7264	9775	6490	6634	6854	5287	5114	7564	9546	6476	6545	6956	5807	6196	8001	10139	6480	6926	7298	5873	6524	8508
Raw Data (450-10/480-10)	18.28	5100	5458	7086	5591	9719	7161	5578	9874	9295	5156	4958	9066	5455	5598	260000	5215	9682	6758	5582	9227	95402	5132	5016	9413	5473	5766	179824	5283	9500	6560	5237	9015	24751	5864	5151	9837	6044	5335	7350	5624	9483	6700	5674	9056	9093	6100	5092	10616	9314	6622	6486	6747	5144	6045	7303	9731	6373	6565	6757	5300	5190	7545	9409	6364	6509	7041	5832	6300	8087	10123	6464	6894	7306	5949	6431	8345
Raw Data (450-10/480-10)	19.11	5219	5417	9433	5560	9877	7079	5663	9905	9361	5117	5002	9148	5545	5563	260000	5145	9685	6784	5651	9077	89830	5127	5039	9541	5359	5774	260000	5346	9548	6533	5121	8969	93590	5899	5114	10108	6175	5248	9614	5568	9438	6645	5736	8999	9190	6155	5099	10596	9388	6613	6483	6775	5149	6045	7285	9707	6434	6506	6664	5325	5096	7464	9376	6353	6524	7056	5790	6283	7941	9914	6408	6848	7437	5975	6462	8550
Raw Data (450-10/480-10)	19.94	5188	5406	12786	5537	9733	7094	5726	9904	9248	5185	4967	9068	5466	5640	260000	5230	9591	6679	5622	9196	86574	5081	4968	9407	5463	5793	260000	5245	9501	6468	5107	8825	167153	5936	5170	10109	6058	5343	12967	5637	9474	6644	5774	9067	9070	6127	5056	10753	9338	6596	6594	6745	5066	6021	7270	9604	6343	6538	6862	5344	5164	7492	9421	6420	6477	6908	5868	6254	7978	9949	6441	6861	7332	6029	6273	8546
Raw Data (450-10/480-10)	20.77	5176	5317	38758	5448	9868	7009	5695	9876	9466	5139	5000	9113	5539	5623	260000	5159	9548	6691	5626	9096	82099	5049	5007	9708	5482	5814	260000	5275	9369	6550	5121	8832	159940	5855	5137	10048	6168	5278	17119	5581	9330	6712	5730	9094	9002	6113	5032	10580	9285	6525	6558	6763	5147	6010	7360	9644	6390	6577	6799	5265	5151	7500	9326	6424	6494	6926	5914	6240	7919	9892	6410	6990	7433	5889	6408	8505
Raw Data (450-10/480-10)	21.6	5119	5466	103164	5490	9706	7065	5660	9687	9329	5179	4980	9078	5432	5611	260000	5227	9581	6741	5600	9214	79653	5067	4957	9630	5387	5817	260000	5226	9348	6531	5056	8774	147977	5864	5063	10173	6152	5296	21824	5668	9308	6610	5664	8999	9020	6126	5022	10732	9321	6632	6417	6673	5135	6052	7257	9569	6331	6459	6727	5346	5187	7506	9241	6404	6529	6953	5790	6379	8039	9744	6347	6875	7309	6028	6434	8402
Raw Data (450-10/480-10)	22.43	5119	5389	187827	5509	9766	7075	5707	9749	9242	5130	4919	9071	5426	5588	260000	5169	9688	6765	5647	9120	77521	5066	5061	9474	5482	5721	260000	5269	9310	6453	5120	8846	136466	5947	5144	10247	6069	5248	29610	5587	9291	6692	5727	9022	9112	6182	5046	10473	9239	6632	6554	6722	5048	5962	7330	9526	6368	6482	6679	5288	5076	7432	9438	6469	6488	6898	5913	6180	7921	9729	6520	6776	7312	6102	6338	8562
Raw Data (450-10/480-10)	23.26	5114	5332	247182	5507	9750	7030	5644	9845	9209	5141	4934	9005	5509	5632	260000	5186	9662	6736	5685	9073	76790	5025	4957	9604	5428	5831	260000	5300	9222	6423	5082	8771	127070	5998	5037	10152	6181	5252	152771	5579	9207	6647	5811	8972	9153	6208	5073	10488	9183	6590	6515	6713	5151	5948	7242	9398	6476	6501	6704	5243	5078	7432	9280	6457	6619	6837	5897	6258	7961	9642	6442	6951	7452	5946	6371	8525
Raw Data (450-10/480-10)	24.09	5119	5349	259987	5613	9659	7041	5747	9842	9150	5170	4984	9096	5461	5636	260000	5191	9548	6766	5692	8927	75556	5059	4999	9487	5477	5811	260000	5307	9244	6469	5119	8721	119852	5964	5142	10138	6189	5263	260000	5641	9267	6672	5702	9110	9061	6228	5055	10548	9226	6576	6337	6666	5093	5963	7298	9322	6411	6610	6731	5203	5134	7425	9236	6423	6540	6863	5927	6244	7944	9662	6401	6953	7494	6023	6411	8350
Raw Data (450-10/480-10)	24.92	5205	5386	259838	5671	9614	7112	5701	9774	9216	5139	4979	9124	5489	5607	260000	5074	9487	6649	5676	8986	74690	5124	4991	9605	5399	5797	260000	5282	9336	6505	5086	8836	113828	5988	5023	10065	6233	5313	260000	5495	9225	6608	5744	8971	9100	6239	5047	10488	9286	6629	6493	6760	5122	5906	7329	9477	6381	6550	6772	5254	5192	7422	9210	6416	6561	6911	5929	6210	7865	9840	6457	6802	7352	6039	6276	8422
Raw Data (450-10/480-10)	25.75	5127	5395	259687	5611	9610	7094	5758	9633	9156	5176	4937	9087	5540	5616	258190	5148	9493	6735	5671	9118	75056	5026	4981	9733	5511	5860	260000	5236	9274	6497	5087	8791	112229	5980	5126	9888	6197	5267	260000	5548	9166	6645	5805	8930	9029	6286	5051	10493	9234	6574	6508	6737	5053	5988	7330	9512	6452	6571	6649	5371	5113	7456	9221	6375	6513	6991	5912	6222	7852	15068	6454	6886	7420	6076	6384	8348
Raw Data (450-10/480-10)	26.58	5172	5376	259048	5709	9636	7095	5757	9617	9160	5202	4977	9035	5552	5655	256875	5168	9570	6632	5791	9078	75826	5082	5028	9543	5475	5850	260000	5257	9148	6458	5057	8844	106941	5960	5022	9972	6205	5284	260000	5542	9237	6642	5820	9011	8913	6235	5098	10458	9165	6536	6503	6722	5099	5996	7150	10089	6338	6552	6794	5240	5069	7440	9118	6408	6559	6882	5954	6284	7871	47490	6413	6931	7350	6012	6301	8333
Raw Data (450-10/480-10)	27.41	5167	5370	259989	5612	9657	7123	5854	9669	9168	5154	4949	9193	5534	5620	252741	5198	9574	6690	5697	9173	73300	5043	5044	9439	5458	5844	260000	5259	9342	6419	5067	8870	104411	5959	5046	9916	6256	5333	260000	5603	9255	6633	5775	9068	9068	6322	5051	10636	9135	6613	6491	6714	5062	5895	7316	9563	6396	6554	6643	5266	5061	7385	9145	6370	6581	6996	6011	6290	7965	91542	6341	6920	7393	6036	6427	8265
Raw Data (450-10/480-10)	28.24	5154	5404	259839	5657	9583	7223	5781	9626	9068	5178	4852	9182	5516	5682	253435	5123	9418	6644	5782	9119	73085	5028	4936	9598	5420	5776	260000	5296	9430	6351	5117	8970	101830	5979	5106	10143	6280	5288	260000	5625	9123	6638	5805	8911	9018	6381	5097	10465	9220	6513	6493	6691	5057	5959	7249	9616	6371	6470	6707	5233	5061	7464	9262	6336	6505	6910	5982	6208	7887	98013	6459	6864	7429	6116	6331	8318
Raw Data (450-10/480-10)	29.07	5206	5354	259268	5713	9672	7346	5815	9607	8928	5130	4922	9115	5477	5604	249569	5112	9318	6640	5763	9085	72855	5043	5013	9595	5505	5735	260000	5214	9313	6343	5138	8976	102942	5954	5059	10007	6273	5255	260000	5584	9578	6641	5861	8913	9045	6353	4979	10435	9189	6577	6524	6684	5028	5972	7214	9707	6339	6482	6778	5260	5325	7466	9341	6331	6533	6905	6024	6147	7929	94100	6485	6881	7425	6170	6331	8402
Raw Data (450-10/480-10)	29.91	5222	5428	259125	5691	9550	7548	5824	9599	9125	5121	4933	9103	5608	5573	247814	5200	9560	6643	5723	9160	73008	5069	4995	9459	5579	5804	260000	5319	9330	6490	5098	8850	100019	5957	5071	10464	6255	5323	260000	5642	9314	6641	5810	8889	9130	6404	5156	10348	9096	6560	6377	6773	5014	5895	7231	9874	6312	6453	6722	5178	6461	7414	9288	6404	6427	6904	5938	6192	7956	90088	6354	6962	7377	6122	6312	8410
Raw Data (450-10/480-10)	30.74	5204	5308	258160	5637	9566	7583	5818	9623	9143	5153	4944	9218	5541	5661	247368	5096	9409	6749	5840	9112	73826	5101	4976	9515	5511	5906	260000	5273	9331	6381	5094	8846	98188	6025	5108	10344	6273	5262	260000	5572	9232	6693	5846	9053	8939	6415	4967	10292	9220	6535	6452	6701	5059	5882	7255	9909	6386	6548	6678	5265	7876	7333	9335	6216	6538	6925	6051	6209	7797	87196	6364	6893	7489	6136	6205	8356
Raw Data (450-10/480-10)	31.57	5136	5486	256455	5704	9556	8082	5914	9553	9072	5144	4979	9239	5536	5641	244471	5101	9628	6683	5693	9109	73676	5050	5072	9624	5502	5889	260000	5314	9241	6408	5064	8846	100033	5903	5077	10251	6340	5241	260000	5619	9160	6657	5837	8992	8950	6382	4953	10350	9199	6584	6455	6728	5031	5976	7125	9778	6397	6497	6691	5284	9593	7442	9130	6387	6465	6874	5975	6239	7834	85473	6319	6925	12512	6086	6268	8257
Raw Data (450-10/480-10)	32.4	5212	5376	256268	5794	9520	8528	5924	9634	9142	5182	4926	8979	5544	5669	244073	5116	9264	6681	5746	9035	73307	5065	5006	9728	5477	5923	260000	5280	9366	6474	5112	8720	100080	5968	5036	10090	6321	5223	260000	5552	9351	6992	5855	8943	8966	6336	5103	10398	9345	6598	6431	6728	5102	5923	7230	10201	6282	6580	6727	5192	11670	7420	9189	6407	6454	6876	6124	6129	7871	85091	6429	6893	29450	6158	6277	8283
Raw Data (450-10/480-10)	33.23	5213	5385	255716	5699	9550	9057	5988	9645	9077	5191	4879	9163	5611	5610	242618	5132	9454	6701	5766	9069	72134	4983	4979	9593	5565	5833	260000	5208	9329	6300	5071	8832	101168	5994	5027	10339	6450	5292	260000	5555	9190	7063	5823	8870	8951	6365	5034	10307	9071	6508	6408	6638	5087	5965	7167	9528	6362	6511	6792	5196	14068	7434	9201	6347	6495	6865	6046	6219	7844	83427	6399	6810	59531	6297	6265	8358
Raw Data (450-10/480-10)	34.06	5189	5448	255738	5688	9530	9603	5939	9544	9157	5142	4912	9152	5639	5628	242335	5173	9465	6612	5755	9028	72340	5041	4958	9615	5528	5759	260000	5298	9297	6377	5045	8757	98818	5919	5042	10322	6295	5232	260000	5581	9332	7417	5894	8965	8934	6423	5052	10231	9118	6586	6503	6778	5012	5994	7198	9676	6317	6475	6661	5187	15494	7320	9180	6279	6462	6905	6048	6141	7863	87373	6303	6975	152488	6214	6248	8279
Raw Data (450-10/480-10)	34.89	5229	5415	255142	5742	9555	9976	5968	9619	9002	5118	4999	9094	5586	5606	240559	5118	9508	6698	5743	8966	72725	5034	4960	9719	5427	5810	260000	5283	9256	6294	5035	8797	99443	5946	5054	10655	6325	5258	260000	5521	9270	7892	5876	8854	8865	6432	4967	10188	9033	6460	6398	6661	4988	5976	7161	9984	6343	6565	6710	5189	17124	7258	9197	6347	6520	6825	6045	6164	7729	82688	6282	6800	182312	6128	6286	8247
Raw Data (450-10/480-10)	35.72	5176	5379	255085	5724	9816	10538	5896	9600	9230	5163	5155	9226	5656	5586	240215	5187	9590	6727	5789	8977	72741	4936	4951	9733	5517	5898	260000	5167	9230	6350	5001	8869	99222	6065	5052	10130	6344	5214	260000	5524	9081	8123	5882	8895	8872	6414	5016	10235	9297	6568	6410	6679	5051	5957	7230	9429	6299	6598	6702	5268	17861	7333	9099	6361	6471	6885	6054	6114	7748	82677	6397	6847	183421	6173	6322	8430
Raw Data (450-10/480-10)	36.55	5242	5391	255760	5733	9535	10869	5950	9487	19478	5148	5563	9059	5601	5829	239456	5139	9540	6876	5795	9122	71983	5007	4982	9608	5455	5848	260000	5221	9236	6372	5049	8751	100196	5957	5090	10210	6322	5248	260000	5553	9037	8456	5835	8902	8708	6368	5030	10114	9184	6495	6455	6770	5024	5954	7180	9997	6309	6498	6679	5206	18459	7459	9209	6382	6476	6801	6045	6196	7685	85131	6314	6795	184571	6171	6250	8283
Raw Data (450-10/480-10)	37.38	5135	5467	254285	5640	9508	11148	5989	9499	61724	5084	6223	9161	5545	5639	239051	5143	9408	6780	5731	8822	71301	5033	4946	9628	5502	5883	260000	5258	9226	6328	5081	8665	100157	5989	5050	10341	6380	5264	260000	5561	9185	8806	5822	8878	8836	6488	4961	10020	9148	6454	6349	6625	5041	5968	7185	9637	6340	6509	6634	5231	19378	7367	9078	6398	6495	6920	6119	6160	7773	84527	6531	6922	184324	6259	6279	8146
Raw Data (450-10/480-10)	38.2	5202	5346	254493	5757	9496	11523	5892	9561	83414	5078	6936	9167	5574	5600	239013	5096	9444	6954	5790	9032	74585	5033	4945	9645	5564	5853	260000	5272	9263	6322	5123	8722	99077	5878	5095	10188	6320	5195	260000	5614	9110	9047	5940	8816	8789	6358	5062	10088	9024	6470	6370	6616	4994	5894	7094	9827	6266	6539	6708	5195	20687	7386	9133	6246	6561	6812	6039	6056	7808	85590	6294	6957	183989	6277	6217	8177
Raw Data (450-10/480-10)	39.03	5117	5354	253725	5685	9465	11741	6003	9487	81569	5184	7786	9128	5602	5617	238560	5122	9320	7082	5859	8830	71970	5030	4960	9522	5528	5868	260000	5272	9228	6453	4984	8781	102380	5918	5002	9997	6400	5173	260000	5568	9278	9484	5894	8887	8716	6451	4987	10114	9040	6471	6527	6726	5097	5847	7155	9724	6218	6544	6697	5185	22187	7277	9015	6289	6467	6860	6008	6099	7697	84715	6341	6952	183092	6234	6244	8271
Raw Data (450-10/480-10)	39.86	5238	5376	254357	5663	9553	12109	6035	9623	76083	5050	8815	9090	5569	5708	238831	5120	9414	7377	5809	8864	74128	4985	4966	9573	5520	5863	260000	5179	9322	6394	4972	8717	101144	5920	5063	10377	6314	5191	260000	5484	9025	9753	5816	8938	8848	6388	5028	10119	8870	6480	6469	6738	5008	5967	7155	9903	6302	6518	6696	5201	23701	7415	9012	6253	6337	6898	6249	6132	7753	85348	6367	6912	181473	6227	6338	8343
Raw Data (450-10/480-10)	40.69	5211	5315	253904	5726	9375	13655	6023	9411	73233	5143	9909	9073	5611	5649	239143	5182	9267	7687	5792	8947	72900	4859	4998	9545	5513	5887	260000	5252	9165	6260	5063	8776	101342	5909	5207	9795	6327	5216	260000	5592	9170	10014	5877	8873	9192	6416	5006	10148	9002	6463	6421	6634	4993	5862	7176	9379	6314	6555	6650	6017	24922	7303	9191	6320	6368	6744	6084	6165	7819	86154	6353	6762	180832	6261	6149	8097
Raw Data (450-10/480-10)	41.52	5142	5346	253571	5766	9612	22216	6085	9447	75068	5159	11270	9110	5544	5612	239345	5119	9306	8073	5772	8916	72446	4985	4957	9694	5446	5755	260000	5249	9384	6357	5019	8653	103009	5894	5693	10269	6360	5279	260000	5477	9221	10266	5871	8896	8857	6375	5013	10110	8915	6469	6365	6692	5047	5872	7040	9740	6292	6512	6724	8140	26664	7333	8998	6272	6469	6709	6230	5943	7795	86207	6276	6786	179770	6214	6189	8210
Raw Data (450-10/480-10)	42.35	5179	5447	252900	5670	9449	132441	6140	9532	73748	5042	12944	9188	5485	5655	239696	5156	9655	8346	5873	8880	71807	5005	4910	9794	5515	5880	260000	5200	9263	6372	4970	8663	102884	5849	6446	10008	6325	5293	260000	5538	9461	10433	5925	8824	9120	6374	4981	10112	9001	6401	6375	6607	4984	5874	7142	9877	6265	6455	6736	10281	28592	7318	9022	6319	6418	6913	6109	6173	7735	87597	6368	6816	178948	6274	6229	8309
Raw Data (450-10/480-10)	43.18	5051	5364	253116	5660	9325	246337	6211	9517	71151	5157	15315	9165	5615	5594	239530	5186	9314	8828	5853	8893	71958	4967	4983	9747	5506	5869	260000	5253	9423	6387	5003	8866	105243	5788	7103	9980	6379	5241	260000	5614	9098	10668	5828	8894	8786	6426	5061	10266	8925	6429	6335	6777	5127	5871	7081	9302	6358	6563	6617	12643	30070	7265	9069	6204	6388	6822	6178	6103	7558	87355	6415	6932	178571	6325	6164	13125
Raw Data (450-10/480-10)	44.01	5133	5348	253269	5729	9472	254714	6004	9418	71908	5098	17462	9151	5620	5674	241139	5115	9395	9195	5785	8800	71156	4916	5314	9551	5499	5936	260000	5254	9201	6296	5006	8750	106875	5862	8336	10033	6359	5214	260000	5580	9039	13356	5888	8896	8687	6408	5036	10058	9067	6407	6414	6552	4975	5832	6996	9340	6255	6561	6740	15497	31250	7297	9000	6241	6379	6840	6086	6047	7634	87226	6458	6804	177318	6248	6179	43332
Raw Data (450-10/480-10)	44.84	5127	5340	253148	5721	9348	241965	6224	9376	74188	5069	20365	9140	5725	5716	240411	5034	9454	9341	5830	8822	71710	5008	5904	9862	5554	5867	260000	5278	9353	6370	4977	8619	106636	5957	9756	10213	6446	5214	260000	5627	9283	27799	5878	8942	8959	6434	5007	9991	8959	6380	6325	6725	4917	5876	7205	9512	6241	6592	6681	20276	32526	7308	8924	6315	6424	6816	6188	6143	7600	88387	6349	6884	176786	6233	6214	43464
Raw Data (450-10/480-10)	45.67	5165	5379	253146	5592	9334	236878	6125	9306	72117	5095	22876	9205	5673	5662	241736	5108	9343	9649	5812	8833	73665	5024	6727	9867	5558	5850	260000	5222	9374	6346	4971	8758	107819	5930	11138	10311	6438	5200	260000	5472	9002	95766	5852	8832	8768	6447	5044	9964	8860	6427	6361	6644	5003	5777	7056	9534	6175	6538	6814	20604	33633	7290	8846	6246	6430	6764	6086	6052	7757	90804	6237	6776	176980	6320	6177	41431
Raw Data (450-10/480-10)	46.51	5184	5361	253612	5613	9319	227520	6198	9409	72893	5069	26609	9206	5565	5569	240932	5165	9224	9899	5924	8821	72075	5025	7854	9936	5530	5852	260000	5236	9349	6354	4959	8643	106191	5928	12581	10135	6428	5104	260000	5596	9254	201331	5910	9056	8906	6382	5108	9775	8789	6429	6349	6555	5027	5828	7023	9486	6252	6464	6854	22746	35948	7253	8911	6324	6442	6866	6129	6017	7600	90725	6266	6822	176578	6244	6217	39749
Raw Data (450-10/480-10)	47.34	5100	5297	253683	5682	9207	222127	6170	9325	75792	5123	28976	9068	5644	5644	241471	5133	9187	10089	5846	8900	71364	4958	9117	9525	5530	5850	260000	5239	9175	6507	4961	8635	107799	5927	14103	10011	6401	5209	260000	5552	8988	197499	5821	8813	8697	6403	5154	9843	8828	6441	6472	6645	4951	5807	7065	9363	6274	6568	6828	22809	35014	7284	8861	6288	6479	6769	6064	6135	7530	90674	6275	6800	176130	6340	6204	38166
Raw Data (450-10/480-10)	48.32	5159	5416	253069	5580	9313	215843	6204	9465	74738	5076	31936	9089	5632	5553	241239	5164	9290	10170	5792	8872	71029	4953	10459	9725	5524	5927	260000	5241	9267	6554	4970	8712	107971	5766	15811	10447	6374	5173	260000	5621	9258	186549	5857	8938	8975	6509	5303	9837	8716	6445	6352	6828	5035	5844	6917	9651	6216	6518	9887	23535	34391	7270	8831	6251	6366	6793	6207	6082	7654	90323	6321	6797	175169	6400	6129	36979
Raw Data (450-10/480-10)	49.15	5156	5390	253045	5634	9246	208261	6305	9444	74714	5021	34116	9324	5552	5671	243062	5085	9226	10420	5957	8711	71216	4889	12123	10057	5513	5798	260000	5245	9082	6855	5000	8620	110801	5896	17745	9894	6387	5149	260000	5493	9095	178257	5827	8944	8860	6430	5450	9625	8905	6427	6438	8359	4972	5787	6940	9125	6221	6506	23812	25292	35831	7342	8977	6176	6410	6848	6174	6099	7608	90635	6308	6742	175182	6408	6265	35779
Raw Data (450-10/480-10)	49.98	5193	5363	253526	5702	9220	201569	6260	9441	75637	5116	35535	9244	5636	5600	243116	5163	9221	10788	5808	8792	73013	4987	13682	9772	5536	5898	260000	5163	9216	6927	4936	8640	108574	5845	19813	10030	6431	5172	260000	5579	9008	171040	5813	8825	9087	6401	5640	9870	8784	6396	6278	17279	4919	5894	6962	9792	6269	6451	90495	25253	35567	7210	8780	6139	6348	6872	6156	6055	7588	91284	6331	6816	174957	6376	6191	34697
Raw Data (450-10/480-10)	50.81	5129	5445	252689	5664	9339	197107	6320	9354	76846	5050	37151	9099	5653	5669	244044	5087	9148	12446	5877	8799	71941	4948	15664	9936	5519	5852	260000	5200	9122	7230	5014	8623	112772	5978	21384	10261	6413	5219	260000	5547	9245	164217	5782	8727	8853	6465	5950	9808	8693	6370	6336	69604	5064	5795	7007	9295	6305	6582	176701	26097	35670	7112	8774	6230	6296	6820	6122	5984	8834	91935	6266	6833	175237	6445	6073	34016
Raw Data (450-10/480-10)	51.64	5209	5306	253757	5715	9240	193036	6291	9364	80586	5032	39071	9182	5620	5742	243482	5107	9337	21598	5941	8650	71527	4999	17626	9920	5532	5837	260000	5187	9093	7425	4946	8629	113646	5847	23223	9872	6431	5164	260000	5577	9010	159926	5761	8825	9069	6385	6184	9757	8724	6397	6373	66636	5043	5875	7040	9080	6248	6635	207729	28446	37621	7257	8662	6302	6378	6810	6073	6054	33965	95362	6226	6750	174937	6407	6186	33696
Raw Data (450-10/480-10)	52.47	5159	5332	255012	5631	9228	185071	6166	9369	77342	5064	40365	9179	5714	5674	244377	5165	9123	61782	5878	8758	71105	4968	20415	9768	5504	5824	260000	5266	9275	7660	4960	8702	110589	5877	24643	10066	6512	5175	260000	5505	9001	155068	5685	8820	9110	6411	6352	10061	8689	6441	6426	63392	4975	5831	7875	9043	6208	6517	186409	29579	36992	7731	8802	6156	6357	8074	6146	6070	43791	93348	6271	6863	175270	6428	6094	32831
Raw Data (450-10/480-10)	53.3	5127	5347	254324	5642	9121	180370	6226	9298	78612	5036	41259	9041	5656	5588	245138	5105	9218	205768	5887	8729	70389	4991	22663	9535	5497	5877	260000	5206	9076	7953	4935	8683	113240	5920	26251	10267	6395	5099	260000	5446	8989	150881	5894	8669	8710	6500	6577	9862	8744	6400	6360	60329	5037	5743	16656	9011	6276	6471	175594	31039	36602	10359	8717	6235	6228	23580	6225	5974	41532	94234	6252	6814	175473	6416	6141	32736
