## Supplementary material for "QuICSeedR: An R package for analyzing fluorophore-assisted seed amplification assay data": 20240716_p3_raw.xlsx

### Sheet: Table All Data points
Well		A01	A02	A03	A04	A05	A06	A07	A08	A09	A10	A11	B01	B02	B03	B04	B05	B06	B07	B08	B09	B10	B11	C01	C02	C03	C04	C05	C06	C07	C08	C09	C10	C11	D01	D02	D03	D04	D05	D06	D07	D08	D09	D10	D11	E01	E02	E03	E04	E05	E06	E07	E08	E09	E10	E11	F01	F02	F03	F04	F05	F06	F07	F08	F09	F10	F11	G01	G02	G03	G04	G05	G06	G07	G08	G09	G10	G11	H01	H02	H03	H04	H05	H06	H07	H08	H09	H10	H11
Content	Time [h]	Blank B	Negative control N	Positive control P	Sample X1	Sample X2	Sample X3	Sample X4	Sample X5	Sample X6	Sample X7	Sample X8	Blank B	Negative control N	Positive control P	Sample X1	Sample X2	Sample X3	Sample X4	Sample X5	Sample X6	Sample X7	Sample X8	Blank B	Negative control N	Positive control P	Sample X1	Sample X2	Sample X3	Sample X4	Sample X5	Sample X6	Sample X7	Sample X8	Blank B	Negative control N	Positive control P	Sample X1	Sample X2	Sample X3	Sample X4	Sample X5	Sample X6	Sample X7	Sample X8	Blank B	Negative control N	Positive control P	Sample X1	Sample X2	Sample X3	Sample X4	Sample X5	Sample X6	Sample X7	Sample X8	Blank B	Negative control N	Positive control P	Sample X1	Sample X2	Sample X3	Sample X4	Sample X5	Sample X6	Sample X7	Sample X8	Blank B	Negative control N	Positive control P	Sample X1	Sample X2	Sample X3	Sample X4	Sample X5	Sample X6	Sample X7	Sample X8	Blank B	Negative control N	Positive control P	Sample X1	Sample X2	Sample X3	Sample X4	Sample X5	Sample X6	Sample X7	Sample X8
Raw Data (448-10/482-10)	0	832	832	689	777	754	784	746	748	744	745	741	850	838	724	852	804	799	857	876	809	834	794	911	908	762	893	859	829	866	840	836	864	869	907	891	793	849	831	850	843	824	872	849	818	948	875	805	835	843	833	841	849	830	823	809	888	886	778	845	849	778	820	838	803	829	780	894	875	745	829	818	820	798	815	812	814	822	829	801	711	796	808	779	765	778	796	786	806
Raw Data (448-10/482-10)	0.25	345	346	319	335	332	329	335	344	341	333	331	365	365	350	362	356	351	363	366	362	355	349	379	395	360	399	377	371	378	373	378	376	363	390	388	363	382	382	382	393	362	391	382	362	400	400	388	389	386	384	387	371	377	375	360	400	410	369	393	376	367	370	378	376	373	351	385	398	358	381	374	372	359	361	358	351	354	364	372	342	360	348	349	343	344	336	344	341
Raw Data (448-10/482-10)	0.5	299	296	283	288	304	300	301	316	307	303	293	325	318	293	305	302	302	321	307	315	303	309	331	332	299	322	318	298	316	312	326	309	311	334	320	299	316	315	311	315	306	340	322	310	336	329	310	312	313	306	326	309	321	325	318	334	332	301	321	318	307	318	318	313	317	304	336	324	307	321	320	313	304	318	302	309	310	323	318	302	321	321	308	303	302	317	301	309
Raw Data (448-10/482-10)	0.75	311	301	286	298	306	302	293	316	310	304	302	336	321	299	323	308	294	313	308	314	301	315	343	329	303	337	318	308	332	317	319	321	305	347	347	316	339	323	329	327	338	334	345	310	360	347	321	318	326	334	334	318	320	333	314	344	352	307	323	333	327	321	339	314	320	316	350	332	310	321	322	320	312	334	311	318	316	345	334	308	322	323	318	307	318	328	326	334
Raw Data (448-10/482-10)	1	308	304	284	292	303	306	294	310	298	308	301	330	327	299	321	317	300	315	306	320	306	317	345	334	307	330	320	305	330	309	322	326	313	342	354	319	325	317	316	323	334	325	336	315	355	338	321	317	312	321	335	320	315	335	323	346	344	313	317	321	324	327	334	312	322	325	342	343	315	320	326	323	322	343	312	321	329	346	331	310	317	325	321	313	335	332	338	342
Raw Data (448-10/482-10)	1.25	310	307	287	297	297	300	290	310	302	298	294	332	327	297	316	309	299	314	315	323	305	313	341	345	307	332	312	308	332	306	321	327	319	358	354	318	331	317	325	324	324	328	331	312	375	353	335	326	329	328	346	314	323	335	327	357	351	327	330	334	329	333	325	315	331	322	356	361	326	325	328	335	326	336	305	333	333	353	351	318	332	328	330	316	330	333	335	338
Raw Data (448-10/482-10)	1.5	308	305	282	291	303	300	299	309	301	300	302	331	323	312	324	313	309	316	311	322	321	320	342	345	318	330	318	311	338	306	323	326	336	362	351	323	328	323	326	329	331	349	333	328	366	352	330	318	338	326	347	319	323	336	339	353	361	322	324	334	336	336	333	317	337	328	356	353	327	326	336	347	335	337	318	337	342	354	345	320	329	330	338	332	335	345	346	349
Raw Data (448-10/482-10)	1.75	308	301	284	291	300	306	294	306	304	301	294	332	331	303	316	315	322	325	317	329	326	326	352	351	323	337	328	318	339	322	337	331	340	357	350	330	337	331	332	347	336	364	342	335	360	354	336	329	354	343	363	336	347	344	348	353	355	329	341	337	337	348	351	328	334	337	350	348	326	330	334	351	346	356	327	339	357	346	349	322	340	341	335	338	349	348	344	348
Raw Data (448-10/482-10)	2	310	302	285	289	305	298	303	305	303	310	308	328	326	310	314	310	314	312	319	324	318	322	347	349	315	325	327	315	328	312	331	324	341	353	349	321	332	334	322	329	329	356	336	339	351	347	335	332	347	335	349	326	333	345	341	353	353	325	339	347	347	344	343	336	347	339	356	351	331	345	354	358	347	354	324	346	359	358	352	333	345	347	348	341	345	351	346	354
Raw Data (448-10/482-10)	2.25	308	304	283	291	299	310	298	306	303	312	310	336	328	303	316	325	314	329	320	331	334	330	343	349	311	330	336	317	338	321	340	336	337	350	339	321	331	327	329	339	329	357	340	346	357	348	323	322	333	335	355	336	347	349	359	352	352	319	326	340	337	345	347	344	355	353	360	360	330	333	342	350	342	348	338	349	365	355	350	333	341	344	349	336	347	354	355	359
Raw Data (448-10/482-10)	2.5	315	304	285	290	295	304	302	307	299	323	313	333	328	302	317	327	324	332	330	334	328	335	349	343	318	337	327	326	340	322	340	333	344	357	350	328	341	332	335	335	327	358	342	341	370	352	343	341	348	345	361	332	347	349	357	375	357	334	342	361	351	346	347	339	345	347	361	365	340	354	356	355	347	355	346	351	359	370	359	334	347	352	353	345	353	365	355	365
Raw Data (448-10/482-10)	2.75	311	305	289	293	299	303	305	310	301	314	310	341	335	314	315	329	321	330	332	337	324	334	354	351	324	344	332	331	339	333	344	336	343	368	352	331	336	329	334	351	331	355	347	346	373	354	339	332	341	338	347	333	349	348	358	373	344	325	339	351	346	341	348	347	337	344	368	361	334	348	352	350	348	356	343	347	358	363	362	339	352	353	346	351	355	363	360	371
Raw Data (448-10/482-10)	3	312	306	295	295	302	300	312	313	304	318	319	349	335	319	314	323	329	327	330	337	325	331	351	354	318	345	329	330	336	335	342	337	348	365	349	326	338	327	332	342	333	356	346	350	369	352	355	336	338	334	348	338	349	355	361	378	367	337	338	353	342	342	344	338	339	335	374	369	353	355	358	348	344	352	340	341	360	370	368	345	356	359	361	337	346	343	356	368
Raw Data (448-10/482-10)	3.25	320	307	313	291	302	309	315	310	305	324	321	357	333	355	328	344	331	335	338	345	336	340	365	353	329	339	338	334	354	337	352	333	354	371	356	379	352	340	348	351	335	360	342	345	380	362	458	340	359	353	365	347	348	348	358	376	370	342	340	358	350	357	344	352	346	347	368	375	353	352	365	362	347	364	353	350	367	364	367	352	352	356	353	355	360	363	364	372
Raw Data (448-10/482-10)	3.5	319	319	327	298	303	309	317	299	300	325	310	351	333	384	314	338	325	334	332	347	337	342	360	350	359	343	334	335	354	337	349	342	355	362	357	374	344	340	338	352	338	364	350	353	368	354	439	333	351	355	371	358	353	362	365	370	386	345	340	362	362	365	360	357	355	352	372	366	359	360	370	376	361	367	357	364	387	372	366	336	349	359	362	355	347	359	369	372
Raw Data (448-10/482-10)	3.75	322	309	367	289	307	312	318	309	309	325	316	353	331	462	311	340	333	337	336	343	332	340	367	350	426	349	331	347	354	342	361	345	357	367	362	431	345	339	344	354	341	370	359	360	379	371	617	342	351	356	407	359	367	363	378	379	393	363	352	366	369	363	356	354	357	355	381	378	389	364	374	400	355	363	357	363	376	373	370	349	351	353	360	368	362	359	367	380
Raw Data (448-10/482-10)	4	318	309	386	294	305	314	323	314	315	328	321	353	332	597	319	339	336	373	340	354	338	339	365	356	506	347	336	350	352	342	347	344	358	368	358	499	342	338	352	358	339	367	350	358	364	361	734	345	348	350	450	362	359	357	369	372	369	394	358	356	381	369	359	357	357	357	377	363	482	366	372	447	357	369	358	363	376	371	373	347	354	363	363	361	353	357	369	374
Raw Data (448-10/482-10)	4.25	316	309	401	294	302	304	325	308	312	324	319	348	323	709	317	335	329	405	341	346	340	341	360	360	698	349	335	354	351	337	350	341	359	368	366	716	346	339	378	357	331	361	349	355	374	368	1145	336	350	360	493	358	358	352	367	385	365	468	350	359	400	363	358	354	354	357	378	367	730	356	364	480	352	363	354	368	377	362	360	344	349	357	363	355	351	358	375	377
Raw Data (448-10/482-10)	4.5	316	312	434	297	303	318	326	317	311	327	329	349	329	1041	323	341	333	470	336	351	338	344	365	352	1080	351	331	364	352	343	354	345	360	365	348	814	347	340	404	358	335	361	352	359	373	357	3460	335	350	360	532	363	359	367	370	385	371	1020	344	351	417	371	364	361	364	354	383	374	2401	360	360	484	362	370	357	354	382	374	379	360	355	358	365	361	351	370	374	376
Raw Data (448-10/482-10)	4.75	315	312	462	292	305	308	329	314	313	330	324	350	333	2574	319	344	337	539	343	352	331	343	355	353	3539	353	333	380	366	341	351	345	374	361	346	1052	337	333	407	351	336	361	353	356	355	350	4330	335	347	428	576	364	362	363	375	369	361	2183	341	347	446	386	365	359	361	359	381	362	3953	347	354	524	363	373	359	376	387	367	366	407	349	349	362	362	353	363	379	381
Raw Data (448-10/482-10)	5	316	315	473	294	305	315	322	309	314	328	325	345	331	4255	320	347	333	595	341	343	338	344	353	354	4450	348	330	410	375	344	352	342	369	363	352	3163	330	324	448	353	335	361	356	366	364	347	4617	334	346	464	624	367	360	367	372	362	369	3702	341	341	508	411	364	358	360	362	369	370	4317	343	351	581	359	366	355	367	386	363	367	857	346	352	365	357	351	362	386	385
Raw Data (448-10/482-10)	5.25	311	320	545	296	307	316	334	317	318	337	321	354	337	4618	318	353	337	670	339	346	341	343	358	361	4658	353	335	453	389	343	354	338	371	373	360	4280	341	339	535	361	332	358	350	363	377	351	4745	342	352	569	722	356	359	359	371	374	366	4059	346	349	631	466	360	359	367	365	376	376	4489	350	365	848	371	370	361	373	377	370	374	1993	343	354	366	368	355	365	376	395
Raw Data (448-10/482-10)	5.5	312	313	616	289	300	328	324	310	315	321	323	350	328	4789	316	352	373	779	336	349	330	341	349	353	4733	348	329	498	402	339	351	337	370	364	358	4511	331	331	593	378	333	358	352	375	357	346	4777	327	342	586	929	358	358	359	386	363	360	4151	335	336	1013	543	367	366	362	369	370	372	4543	345	350	2280	380	367	367	379	390	357	361	3736	343	354	383	359	356	368	377	387
Raw Data (448-10/482-10)	5.75	306	317	778	290	306	343	331	311	327	329	321	353	330	4916	319	370	426	998	340	353	338	351	350	356	4934	342	324	621	434	344	360	349	377	367	350	4797	334	340	736	408	335	362	368	368	360	347	4937	338	349	654	1840	367	374	368	385	368	360	4253	338	352	1986	694	370	365	368	366	365	376	4710	349	354	3391	401	372	365	383	396	361	356	4360	344	360	421	370	365	362	382	395
Raw Data (448-10/482-10)	6	309	314	1207	289	302	373	341	316	332	324	324	358	340	4936	322	400	462	1325	334	343	335	347	350	349	4904	344	329	715	448	338	356	342	367	369	345	4854	331	335	892	397	334	349	352	369	357	337	4938	334	346	675	2348	355	353	352	370	371	389	4217	350	349	4025	907	353	355	359	356	370	366	4778	356	356	3357	395	356	355	375	385	371	364	4491	353	370	456	358	351	361	385	386
Raw Data (448-10/482-10)	6.25	314	319	2434	287	308	403	347	316	324	325	331	356	343	5010	322	421	492	2131	339	348	334	352	357	351	5029	347	335	869	508	338	357	340	376	364	356	4962	339	338	1257	421	337	361	358	371	357	340	5012	332	337	784	2980	366	364	371	379	368	366	4280	337	353	6178	2007	374	364	379	372	359	372	4784	354	362	3546	460	376	368	390	407	367	367	4624	353	376	518	383	366	366	400	406
Raw Data (448-10/482-10)	6.5	312	318	4145	288	311	457	365	316	312	328	328	355	336	5076	335	435	527	2565	347	353	340	350	347	356	5026	340	336	2081	928	345	366	351	382	364	347	5002	334	339	2363	448	337	367	368	376	361	349	5002	330	351	903	3081	376	375	390	388	361	373	4231	330	348	6168	3000	364	380	371	374	365	355	4760	350	345	3441	482	369	373	387	402	354	361	4613	345	357	536	366	352	373	393	395
Raw Data (448-10/482-10)	6.75	313	324	4930	299	307	542	390	321	314	329	333	355	346	5133	334	427	561	2653	347	344	340	350	354	354	5073	347	337	2213	3003	343	365	350	376	365	353	5040	342	348	2642	475	342	363	364	384	356	352	5086	334	352	1268	3104	372	370	382	383	372	360	4318	337	349	6678	3075	366	362	371	367	363	374	4878	348	358	3566	538	372	371	379	407	364	377	4720	347	364	588	375	361	363	388	399
Raw Data (448-10/482-10)	7	313	322	5105	291	309	597	430	320	311	331	341	363	340	5064	334	440	557	2641	335	349	345	342	360	364	5027	335	329	2262	3433	340	354	353	369	364	348	5051	330	331	2606	515	336	359	362	383	356	345	5068	334	343	2399	3122	367	358	368	379	370	365	4293	348	347	6505	3160	358	368	368	364	369	385	4906	356	356	3527	584	361	369	379	402	362	368	4791	353	364	888	376	354	366	390	397
Raw Data (448-10/482-10)	7.25	313	317	5234	293	307	676	473	322	330	334	329	354	342	5129	323	567	594	2681	351	351	351	353	349	364	5049	341	323	2288	3546	345	360	343	372	362	349	5056	330	333	2679	562	335	358	359	386	355	347	5016	333	350	5500	3069	365	370	373	384	364	357	4293	348	347	6564	3120	365	375	372	364	369	371	4868	352	354	3546	671	374	375	383	396	363	371	4752	353	361	1432	380	368	375	402	404
Raw Data (448-10/482-10)	7.5	320	310	5319	296	310	789	524	317	323	337	334	352	337	5140	327	1048	996	2725	344	345	342	350	364	363	5097	340	330	2344	3697	340	358	346	375	366	342	5102	341	341	2740	637	329	351	359	379	362	350	5108	334	345	6254	3135	366	362	368	382	366	364	4302	361	368	6772	3279	373	379	375	375	370	380	4870	361	367	3590	868	376	375	388	408	373	376	4785	347	365	2482	385	363	361	396	399
Raw Data (448-10/482-10)	7.75	310	310	5214	290	311	1074	555	319	328	332	322	350	330	5027	324	2137	1246	2663	338	337	334	349	353	354	4946	343	330	2304	3644	332	349	341	372	351	341	4955	337	327	2715	861	334	352	351	379	342	341	4950	324	336	5941	3069	363	360	372	390	363	362	4173	348	373	6669	3233	366	362	375	377	356	365	4771	339	355	3558	1804	373	366	400	411	356	358	4674	337	358	2840	400	361	361	389	409
Raw Data (448-10/482-10)	8	312	308	5367	289	308	1726	683	321	320	336	327	345	327	5105	332	3558	2128	2751	344	343	334	349	358	350	4944	337	319	2352	3881	345	356	340	380	361	349	4983	336	329	2763	1765	333	355	358	387	345	344	4977	326	338	5881	3142	366	368	380	400	357	358	4165	340	415	6558	3469	358	362	380	371	358	365	4767	347	360	3644	2035	363	372	389	406	356	354	4693	342	364	3411	422	364	363	389	404
Raw Data (448-10/482-10)	8.25	310	310	5395	295	313	2478	1348	324	318	334	323	344	331	5175	326	3778	3099	2723	344	340	340	349	362	355	5040	346	322	2412	3903	334	351	350	373	360	354	5116	350	326	2782	2015	327	357	356	382	354	342	5091	340	341	5902	3156	361	364	378	385	362	348	4251	347	498	6669	3205	358	368	374	367	361	374	4913	352	378	3631	2078	369	385	393	406	353	353	4822	342	370	3502	443	364	368	405	416
Raw Data (448-10/482-10)	8.5	319	316	5398	293	311	3205	2139	320	318	338	330	344	334	5169	331	3765	3812	2739	344	341	337	357	366	356	4973	343	325	2399	3906	330	348	346	370	371	351	5080	349	330	2797	2061	324	348	351	378	353	346	5027	335	335	5828	3130	357	353	373	383	368	358	4146	342	606	6677	3194	360	366	368	356	368	368	4858	349	381	3633	2077	366	368	385	399	352	362	4718	348	369	3390	463	362	369	403	410
Raw Data (448-10/482-10)	8.75	319	310	5378	299	307	3269	3213	313	314	328	333	345	330	5147	334	3770	3655	2779	344	336	344	348	358	352	4982	354	331	2432	3865	334	353	352	377	371	345	5085	352	334	2810	2135	327	355	349	385	349	355	5096	343	347	5872	3151	367	362	375	388	364	359	4217	349	1072	6673	3293	360	361	369	364	371	372	4944	349	379	3677	2174	354	366	384	399	362	362	4792	340	376	3388	523	359	365	393	402
Raw Data (448-10/482-10)	9	321	315	5314	294	303	3332	4021	315	317	328	325	342	328	5073	320	3861	3689	2802	334	338	340	349	363	343	4934	335	345	2450	3873	329	353	351	371	355	338	4984	337	327	2814	2168	333	350	354	385	338	334	4942	327	335	5896	3163	364	364	377	393	358	350	4093	334	1919	6660	3231	357	371	383	364	354	366	4817	349	391	3742	2230	372	362	393	407	363	361	4731	345	422	3455	751	357	364	397	405
Raw Data (448-10/482-10)	9.25	319	316	5349	301	302	3367	4075	312	322	328	333	346	328	5122	321	3802	3783	2722	345	330	338	337	359	354	4916	340	338	2423	3873	330	348	354	368	371	338	5013	337	322	2800	2173	319	347	350	383	350	344	4989	332	335	5821	3104	362	353	376	376	366	373	4107	340	1979	6448	3219	351	364	364	359	373	372	4867	338	414	3694	2166	359	361	382	400	366	364	4741	333	747	3365	1710	344	357	391	404
Raw Data (448-10/482-10)	9.5	326	317	5382	297	301	3324	4304	311	309	321	326	344	325	5134	324	3848	3873	2760	339	332	333	337	359	346	4961	332	348	2432	3903	327	352	341	368	366	338	5043	336	318	2801	2211	319	343	351	376	345	341	5034	327	332	5955	3144	359	351	366	380	352	365	4059	346	2046	6685	3236	348	361	370	371	369	366	4921	340	462	3769	2238	370	364	394	409	359	358	4806	332	955	3437	1792	347	360	398	414
Raw Data (448-10/482-10)	9.75	325	307	5408	298	299	3244	4255	311	309	323	335	351	329	5133	342	3941	3998	2789	336	333	336	344	358	349	5089	333	325	2447	3900	328	346	339	369	369	340	5097	342	327	2828	2253	321	351	351	373	348	339	5051	329	349	5899	3184	356	357	365	386	363	370	4081	366	2134	6703	3362	345	359	366	358	365	381	4977	343	594	3789	2309	361	364	379	391	362	367	4862	339	1835	3438	2038	353	361	396	396
Raw Data (448-10/482-10)	10	324	312	5336	297	299	3265	4256	320	310	325	330	346	327	5049	331	3890	3957	2731	345	324	332	343	355	355	4978	334	335	2415	3934	330	345	345	361	361	327	5033	338	329	2782	2253	321	337	357	376	346	331	4969	325	345	5987	3145	363	360	361	378	358	362	3991	359	2137	6687	3279	354	370	373	363	360	373	4918	344	1450	3842	2241	368	364	385	401	347	352	4772	330	3158	3416	2064	348	357	393	405
Raw Data (448-10/482-10)	10.25	323	309	5307	300	301	3264	4396	306	309	324	321	339	327	4961	341	3866	4060	2769	327	331	338	342	347	353	4946	339	324	2395	3824	324	339	334	372	369	329	5059	329	326	2781	2270	323	344	354	379	338	336	4995	324	341	5951	3129	366	358	370	372	352	356	3943	349	2117	6623	3153	352	364	377	362	350	378	4913	336	1765	3787	2268	360	362	388	404	335	355	4799	327	3465	3397	2216	350	363	395	401
Raw Data (448-10/482-10)	10.5	316	313	5271	297	301	3207	4359	317	305	329	324	341	324	4894	343	3881	4076	2795	334	326	339	346	342	342	4919	331	316	2439	3819	331	341	347	363	352	358	4966	320	327	2784	2320	328	339	366	386	336	332	4973	320	354	5960	3178	365	359	370	380	340	340	3928	332	2152	6494	3174	358	361	366	355	345	367	4902	333	1905	3882	2320	357	364	384	402	332	353	4789	327	3531	3365	2197	346	363	396	405
Raw Data (448-10/482-10)	10.75	321	306	5236	305	296	3249	4335	313	321	330	327	352	331	4830	345	3890	4085	2730	339	327	328	344	341	343	4872	333	317	2384	3764	321	332	344	363	354	343	4948	320	325	2725	2273	327	347	362	373	328	336	4939	320	356	6066	3138	358	354	370	377	337	334	3801	343	2145	6552	3105	344	362	373	361	338	358	4901	330	1927	3824	2298	360	365	388	402	337	344	4750	329	3560	3336	2202	343	369	392	400
Raw Data (448-10/482-10)	11	327	309	5278	309	303	3274	4200	306	312	321	331	366	323	4788	371	3928	4128	2700	340	325	332	342	347	346	4918	339	322	2401	3798	324	340	343	361	359	362	5047	343	334	2728	2278	318	345	348	366	345	349	5070	331	430	5856	3112	346	342	352	379	362	354	3952	366	2210	6634	3193	343	346	360	349	360	376	5100	342	1985	3820	2262	342	348	382	400	370	367	4859	336	3568	3382	2224	353	357	398	388
Raw Data (448-10/482-10)	11.25	321	315	5191	302	302	3261	4236	312	300	325	327	351	340	4781	380	3975	4174	2704	341	326	346	346	349	357	4964	352	324	2420	3771	328	340	350	365	356	370	5113	340	339	2740	2272	334	329	340	367	338	347	5092	333	828	6145	3158	353	346	356	370	357	345	3876	366	2237	6667	3117	344	349	359	346	356	376	5088	341	2053	3848	2284	354	352	373	388	367	357	4834	335	3588	3424	2233	345	363	390	387
Raw Data (448-10/482-10)	11.5	326	311	5132	299	302	3267	4337	311	314	326	326	342	329	4681	378	4018	4216	2700	344	326	353	344	352	347	4866	336	328	2394	3770	323	346	350	369	358	345	5062	328	333	2720	2269	345	344	349	378	331	358	5097	333	2225	6199	3133	357	354	365	375	348	354	3839	351	2232	6604	3061	351	357	365	345	365	364	5122	336	2035	3836	2291	354	363	381	390	366	351	4774	336	3523	3376	2290	344	355	397	387
Raw Data (448-10/482-10)	11.75	320	303	5123	305	303	3221	4244	307	307	323	324	354	329	4495	459	3943	4159	2649	324	331	331	340	355	342	4810	346	334	2371	3765	317	342	333	365	355	372	5023	331	353	2670	2272	316	329	347	369	339	341	5047	330	2718	5989	3106	349	347	358	365	350	350	3715	345	2278	6556	2986	339	349	349	345	353	368	5075	334	2032	3777	2288	348	353	374	387	354	349	4677	323	3458	3349	2310	346	358	389	393
Raw Data (448-10/482-10)	12	313	311	5128	307	321	3306	4161	311	311	333	336	357	334	4623	713	4063	4212	2697	347	330	346	337	357	349	4912	341	343	2441	3653	328	343	343	366	352	373	5108	328	376	2734	2322	348	341	345	373	335	333	5102	339	2771	6193	3151	363	356	361	376	345	347	3745	350	2293	6724	2964	346	358	364	357	347	342	5136	340	2049	3798	2336	354	367	383	400	369	334	4696	328	3498	3371	2294	343	363	398	395
Raw Data (448-10/482-10)	12.25	312	306	4953	302	297	3236	4100	305	316	320	316	341	329	4411	1471	3932	4106	2604	330	322	330	327	347	333	4706	355	346	2317	3610	316	339	350	362	345	349	4956	325	405	2594	2211	320	331	339	372	329	328	4956	326	2700	5789	3054	350	356	362	371	348	339	3581	336	2232	6452	2837	339	353	363	348	338	342	4989	331	2025	3722	2247	350	356	374	392	363	338	4486	320	3412	3323	2231	336	354	387	389
Raw Data (448-10/482-10)	12.5	315	305	5025	302	323	3239	4121	312	316	323	317	339	318	4367	2636	3903	4111	2557	337	319	334	330	341	328	4648	374	415	2302	3647	314	328	336	355	333	327	4986	316	456	2582	2218	351	328	338	366	321	317	4992	322	2681	5821	3061	352	352	358	368	337	338	3577	358	2250	6484	2916	348	362	371	343	347	339	5075	334	2063	3777	2281	356	366	384	389	368	336	4503	325	3382	3332	2220	340	364	392	396
Raw Data (448-10/482-10)	12.75	305	304	5045	302	305	3277	4126	311	308	326	320	345	324	4406	2727	3972	4140	2565	330	323	333	334	345	327	4682	400	574	2306	3594	322	334	346	354	338	337	5050	330	973	2585	2229	322	336	348	368	323	315	5030	328	2787	5859	3053	358	351	360	373	327	351	3600	374	2269	6572	2963	356	360	371	351	343	341	5194	328	2034	3788	2288	359	360	376	392	332	328	4473	320	3340	3371	2337	348	356	391	401
Raw Data (448-10/482-10)	13	315	317	4976	301	297	3292	4194	310	315	331	325	349	328	4461	2819	4048	4157	2611	336	330	346	335	345	329	4606	420	825	2299	3599	318	332	349	362	361	367	5119	336	1600	2542	2190	323	337	343	360	322	320	5063	332	2711	5716	2993	349	341	357	372	335	350	3516	345	2224	6485	2841	336	360	367	352	356	340	5374	322	2033	3712	2224	355	369	382	383	376	335	4432	320	3326	3352	2261	341	354	396	406
Raw Data (448-10/482-10)	13.25	315	304	4851	297	324	3202	4080	309	311	324	320	342	317	4215	2752	3899	4039	2507	321	321	329	326	331	319	4417	450	1464	2248	3523	316	327	324	349	333	323	4987	328	1716	2489	2164	326	326	343	352	317	315	4901	318	2716	5730	2924	351	344	354	360	331	349	3417	340	2230	6361	2808	347	344	365	349	342	334	5098	333	2052	3668	2222	358	362	371	392	363	337	4231	327	3247	3298	2294	349	354	391	400
Raw Data (448-10/482-10)	13.5	312	302	4919	308	304	3325	4134	313	319	336	317	348	322	4299	2857	4047	4031	2520	337	320	329	341	331	326	4501	1051	1604	2255	3497	327	333	329	355	337	327	5059	333	1772	2500	2166	329	333	346	365	322	327	5042	332	2777	5968	2985	356	357	361	363	336	348	3486	347	2229	6393	2688	345	351	356	340	359	348	5290	332	2068	3746	2185	347	357	371	393	321	333	4336	323	3275	3378	2267	336	342	383	384
Raw Data (448-10/482-10)	13.75	316	299	4841	305	306	3333	4086	322	302	335	336	336	334	4253	2880	3936	3910	2487	326	322	318	325	331	321	4409	1402	1624	2192	3356	316	331	334	340	391	326	4991	321	1766	2429	2088	324	322	343	359	312	316	4966	331	2748	5752	2909	342	346	354	372	332	350	3398	346	2218	6379	2693	352	351	360	345	354	340	5274	332	2065	3658	2176	346	352	378	393	365	334	4242	335	3222	3326	2204	338	349	388	392
Raw Data (448-10/482-10)	14	320	300	4849	303	312	3288	4033	310	311	313	316	336	336	4222	2845	3949	4017	2456	326	318	321	322	334	323	4379	1514	1704	2198	3506	323	335	339	343	335	316	5108	319	1794	2459	2131	323	329	341	356	317	315	4994	353	2753	5828	2931	349	346	355	370	322	335	3425	353	2207	6382	2702	364	350	361	343	335	334	5298	322	2059	3727	2196	376	354	379	394	324	323	4242	322	3178	3361	2208	347	341	387	389
Raw Data (448-10/482-10)	14.25	316	303	4807	304	308	3284	4038	308	314	322	318	341	343	4201	2826	3906	3904	2427	331	323	322	325	359	325	4321	1550	1714	2196	3519	312	332	330	347	394	328	5224	349	1822	2411	2080	315	326	339	362	328	322	5083	484	2748	5961	2883	343	339	341	360	330	350	3451	341	2226	6350	2779	352	345	355	332	439	335	5951	336	2050	3638	2160	369	352	366	390	332	330	4238	321	3170	3338	2203	337	344	378	392
Raw Data (448-10/482-10)	14.5	324	304	4785	296	318	3291	4054	306	306	318	336	341	339	4211	2904	3920	3892	2410	325	319	334	331	368	321	4232	1570	1747	2174	3278	311	331	330	356	323	321	5148	320	1817	2410	2097	338	333	351	364	319	311	4917	1373	2786	5860	2914	347	351	361	370	325	322	3385	338	2210	6314	2724	369	349	360	349	338	333	5886	332	2062	3680	2174	365	352	371	379	445	324	4185	321	3162	3379	2215	333	344	380	384
Raw Data (448-10/482-10)	14.75	323	301	4723	304	314	3300	3989	305	300	312	321	337	346	4139	2861	3883	3876	2386	320	316	330	322	378	310	4155	1601	1753	2125	3345	317	332	328	345	346	325	5107	329	1817	2370	2071	333	322	336	355	321	317	4874	1575	2821	5639	2861	350	346	354	363	326	328	3318	341	2201	6313	2561	341	347	357	330	389	343	5545	329	2041	3602	2135	368	349	364	377	443	335	4101	316	3050	3324	2186	338	341	389	380
Raw Data (448-10/482-10)	15	324	293	4667	301	314	3302	4011	305	324	315	308	332	342	4053	2828	3839	3869	2355	319	323	326	327	374	324	4104	1620	1738	2122	3271	312	327	324	339	334	315	5059	314	1838	2318	2016	308	322	339	346	315	312	4807	1573	2766	5672	2819	345	343	350	363	325	326	3254	332	2191	6244	2635	343	345	356	336	341	334	5741	322	2035	3569	2140	347	351	368	390	492	325	4061	313	3063	3344	2195	336	337	386	394
Raw Data (448-10/482-10)	15.25	323	300	4646	301	311	3305	3958	302	308	310	306	341	337	4103	2838	3871	3899	2361	345	317	335	325	375	324	4116	1628	1757	2102	3241	308	325	335	343	332	311	5185	316	1824	2290	2017	326	325	337	353	314	315	4848	1631	2802	5899	2796	348	344	342	353	325	322	3320	383	2177	6179	2566	351	343	351	335	330	329	5396	344	2033	3553	2106	353	353	362	378	377	332	4057	319	3061	3303	2173	335	338	373	379
Raw Data (448-10/482-10)	15.5	322	348	4673	302	330	3302	3942	312	296	326	312	348	340	4102	2884	3867	3837	2358	336	325	323	317	398	331	4153	1676	1784	2122	3266	314	327	331	342	384	324	5253	330	1883	2337	2041	316	326	336	346	324	336	4873	1695	2899	6077	2817	354	353	344	357	336	334	3359	366	2203	6240	2572	351	344	348	327	356	336	5978	335	2048	3571	2103	354	356	362	375	388	332	4075	317	3031	3334	2188	338	338	379	387
Raw Data (448-10/482-10)	15.75	323	351	4535	301	344	3314	3972	306	297	314	310	341	319	4033	2860	3812	3823	2322	338	322	320	337	333	341	3982	1688	1779	2061	3210	309	323	334	336	334	321	5132	325	1870	2254	1988	330	318	334	349	325	321	4739	1712	2872	5520	2780	344	341	352	357	323	321	3258	371	2198	6149	2407	333	331	339	329	356	328	5303	368	2060	3492	2058	338	342	355	381	351	330	3982	325	2987	3292	2159	330	337	375	387
Raw Data (448-10/482-10)	16	318	318	4605	304	408	3278	3943	314	297	317	315	362	318	4084	2865	3789	3908	2302	327	329	323	317	339	322	3994	1691	1797	2066	3202	311	319	331	337	338	326	5208	325	1884	2273	1968	344	322	334	353	313	326	4769	1713	2878	5519	2779	335	337	344	350	325	330	3256	364	2184	6164	2404	330	340	339	325	356	329	5377	451	2040	3552	2070	343	343	361	378	366	399	4010	322	2992	3313	2175	328	342	378	378
Raw Data (448-10/482-10)	16.25	324	315	4618	301	637	3322	3920	311	295	317	303	353	315	4034	2859	3821	3839	2280	341	318	320	319	336	359	3969	1700	1786	2037	3184	306	317	333	344	373	317	5218	325	1888	2242	1949	319	323	336	361	311	327	4731	1725	2895	5818	2744	345	336	350	356	321	337	3256	333	2140	6158	2534	355	341	345	335	346	327	6048	651	2004	3549	2056	360	348	362	387	405	327	4036	322	2958	3318	2240	334	342	381	386
Raw Data (448-10/482-10)	16.5	315	357	4413	296	924	3324	3874	306	303	319	320	335	313	3972	2872	3736	3764	2255	330	307	317	328	370	352	3868	1683	1767	1985	3125	309	320	326	333	350	347	5077	346	1856	2161	1897	317	317	318	356	311	313	4589	1741	2890	5812	2702	340	335	338	345	329	335	3167	377	2134	6097	2410	343	330	335	320	348	333	5195	1539	1992	3482	2023	357	344	360	372	343	334	3924	317	2879	3248	2126	337	338	368	383
Raw Data (448-10/482-10)	16.75	322	327	4426	303	1534	3279	3832	308	302	319	311	352	314	3910	2831	3710	3750	2236	333	310	314	325	334	356	3862	1678	1788	1972	3101	310	318	320	340	334	352	5035	320	1866	2138	1897	314	314	327	362	305	309	4528	1734	2881	5550	2702	346	341	343	359	319	332	3148	341	2101	5980	2352	341	339	352	335	347	328	5148	1845	1958	3460	1986	362	338	356	380	379	336	3906	313	2827	3252	2091	332	333	374	380
Raw Data (448-10/482-10)	17	315	339	4339	295	1776	3291	3787	298	308	318	297	343	311	3911	2836	3662	3748	2199	331	308	321	319	373	349	3854	1715	1779	1946	3100	320	315	324	335	371	335	5058	328	1833	2118	1875	316	317	322	358	316	319	4533	1768	2886	5353	2612	340	330	339	360	327	350	3157	338	2101	5866	2354	325	332	345	319	391	328	5156	2193	1951	3378	1979	351	343	358	372	360	325	3838	318	2797	3187	2067	337	338	376	379
Raw Data (448-10/482-10)	17.25	312	316	4276	298	1789	3270	3799	310	305	329	293	341	321	3900	2825	3638	3619	2178	313	311	317	341	351	356	3805	1679	1758	1920	3006	310	311	323	336	333	356	4987	317	1811	2088	1825	322	317	330	351	311	307	4461	1744	2883	5698	2638	336	333	340	361	319	316	3114	323	2050	5848	2325	354	332	345	328	332	322	5596	2240	1913	3343	1945	341	342	365	377	385	325	3821	311	2750	3139	2051	324	341	373	380
Raw Data (448-10/482-10)	17.5	308	341	4227	298	1811	3244	3778	308	297	318	298	339	352	3898	2804	3617	3626	2161	342	316	324	331	398	337	3770	1688	1770	1924	2994	300	327	323	343	362	365	4957	312	1832	2078	1825	328	319	329	344	317	310	4462	1832	2898	5616	2595	338	329	341	340	315	355	3171	370	2095	5921	2234	334	338	335	319	371	334	5197	2323	1928	3388	1970	333	335	346	358	353	359	3823	315	2774	3208	2017	334	338	366	374
Raw Data (448-10/482-10)	17.75	314	345	4204	297	1854	3260	3773	304	301	325	296	340	327	3932	2831	3643	3666	2168	331	307	324	320	356	334	3824	1727	1815	1939	2953	306	318	319	335	330	347	5066	333	1875	2099	1843	314	314	328	350	322	307	4460	1854	2974	5214	2585	332	336	332	341	316	325	3226	352	2116	5952	2384	335	337	342	320	340	330	5129	2307	1933	3357	1955	332	334	354	356	353	335	3845	315	2759	3166	2036	346	341	378	380
Raw Data (448-10/482-10)	18	310	335	4108	298	1860	3216	3735	305	304	318	298	334	341	3859	2768	3572	3590	2138	324	306	319	336	349	334	3741	1708	1762	1901	2955	307	324	330	334	353	343	4906	323	1815	2034	1799	343	319	328	354	315	309	4379	1814	2916	5629	2612	341	328	339	353	320	336	3121	392	2073	5882	2321	351	340	343	334	327	327	5606	2317	1903	3355	1929	358	336	353	370	378	325	3767	366	2733	3123	2037	373	331	369	384
Raw Data (448-10/482-10)	18.25	312	347	4034	294	1866	3188	3729	305	296	327	310	353	354	3831	2777	3580	3580	2076	329	311	324	322	345	333	3699	1707	1750	1874	2916	300	313	313	332	372	339	4824	323	1818	2008	1764	318	310	324	344	343	325	4338	1849	2933	5512	2544	332	322	332	340	328	343	3102	509	2096	5835	2264	336	328	326	314	337	325	5425	2330	1910	3307	1893	334	335	345	363	352	325	3760	353	2681	3139	2001	357	332	357	372
Raw Data (448-10/482-10)	18.5	313	341	4109	297	1876	3271	3719	304	296	391	293	343	344	3843	2778	3572	3660	2116	319	309	329	314	360	346	3780	1685	1743	1864	2890	305	319	321	327	335	352	4880	325	1818	2007	1754	316	317	322	339	378	323	4336	1824	2933	5043	2541	335	333	339	350	331	336	3129	1065	2067	5822	2269	341	332	336	318	335	322	5642	2303	1905	3317	1888	356	344	360	378	352	320	3753	372	2716	3136	2002	383	337	372	382
Raw Data (448-10/482-10)	18.75	318	317	3958	301	1887	3148	3737	307	306	568	302	327	344	3753	2721	3524	3635	2091	331	311	327	316	328	337	3656	1680	1723	1826	2822	303	319	324	333	320	330	4761	322	1777	1963	1728	313	314	328	343	344	302	4243	1810	2937	5120	2522	337	337	340	350	315	337	3059	1311	2065	5742	2197	354	343	337	323	334	314	4954	2332	1886	3312	1925	359	341	356	363	328	386	3694	363	2657	3106	1951	334	340	372	378
Raw Data (448-10/482-10)	19	319	339	4006	291	1931	3150	3685	303	298	1341	300	336	333	3785	2753	3525	3562	2092	328	310	316	333	367	332	3729	1693	1757	1856	2850	301	320	331	339	332	327	4748	325	1799	1984	1749	309	317	327	334	352	310	4249	1847	2930	5083	2516	336	330	340	336	318	332	3120	1833	2067	5784	2259	352	344	336	315	333	324	5068	2352	1904	3301	1903	335	346	356	363	361	325	3719	359	2696	3114	1965	346	337	371	377
Raw Data (448-10/482-10)	19.25	317	329	4003	297	1916	3148	3649	295	292	2436	309	328	347	3747	2703	3479	3493	2070	322	309	322	322	321	319	3640	1693	1732	1828	2839	304	311	321	338	336	326	4776	323	1808	1957	1733	316	334	325	343	377	305	4233	1856	2892	5089	2543	334	325	336	341	321	330	3131	2391	2038	5700	2239	338	334	335	317	325	323	5189	2341	1879	3270	1911	347	335	348	370	346	331	3717	366	2666	3093	1933	378	340	363	368
Raw Data (448-10/482-10)	19.5	322	336	4006	294	1956	3183	3629	304	298	3417	289	333	344	3807	2748	3512	3538	2069	325	308	324	326	343	347	3744	1686	1756	1819	2860	304	307	323	329	343	347	4754	326	1761	1954	1722	317	403	319	329	414	310	4295	1836	2900	5142	2523	327	329	338	333	336	338	3173	2344	2022	5693	2145	321	337	324	316	357	321	5162	2343	1857	3290	1924	335	339	349	362	354	361	3749	353	2687	3091	1957	352	341	367	368
Raw Data (448-10/482-10)	19.75	320	334	3778	291	1937	3060	3562	297	294	5116	293	349	354	3702	2679	3446	3480	2013	326	307	325	323	361	324	3590	1632	1682	1747	2786	299	309	322	330	326	322	4594	312	1725	1869	1667	315	387	320	330	311	329	4121	1819	2860	4998	2430	325	330	334	327	321	326	3040	2317	1939	5501	2096	336	332	324	309	371	320	4805	2332	1789	3151	1843	330	334	338	354	376	320	3629	352	2576	2972	1872	348	327	350	369
Raw Data (448-10/482-10)	20	318	340	3970	291	1968	3157	3568	301	297	5159	288	334	328	3809	2688	3482	3532	2050	326	313	325	322	338	310	3722	1671	1723	1791	2831	303	314	322	336	335	357	4687	313	1733	1905	1696	311	348	324	340	403	308	4258	1828	2882	5081	2485	336	331	336	342	328	334	3197	2388	1959	5613	2330	345	329	332	322	340	329	5405	2419	1818	3241	1885	338	335	346	359	367	349	3784	366	2670	3084	1926	353	331	359	370
Raw Data (448-10/482-10)	20.25	320	341	3891	295	1955	3076	3588	309	299	5472	291	335	327	3784	2707	3462	3443	2042	306	308	314	363	338	329	3659	1666	1703	1762	2792	302	315	319	332	337	346	4599	322	1716	1863	1675	302	349	314	325	378	318	4166	1823	2863	4997	2432	321	321	335	340	312	332	3179	2367	1984	5549	2158	312	322	331	318	339	320	4914	2374	1814	3192	1842	331	332	346	361	364	332	3698	358	2620	2982	1916	343	330	362	377
Raw Data (448-10/482-10)	20.5	323	351	3848	290	1989	3091	3524	302	297	5257	304	336	336	3851	2680	3472	3437	2029	326	307	326	322	381	315	3668	1651	1703	1762	2793	302	313	324	333	368	347	4545	375	1743	1906	1689	346	392	321	329	399	310	4210	1862	2928	5128	2469	328	329	332	335	334	338	3258	2412	1985	5712	2172	349	333	334	319	400	324	5233	2352	1823	3227	1866	350	337	344	354	369	323	3708	356	2638	2993	1922	356	331	356	369
Raw Data (448-10/482-10)	20.75	327	347	3807	288	1953	3060	3490	300	305	5284	286	333	323	3741	2658	3399	3422	2007	326	305	320	317	349	362	3658	1627	1675	1752	2786	299	305	309	341	349	319	4535	334	1709	1864	1667	313	326	314	322	409	324	4189	1850	2871	5073	2443	322	322	331	332	318	347	3183	2460	1985	5622	2160	345	337	330	315	405	320	5196	2360	1830	3172	1832	345	331	341	357	362	326	3714	360	2647	2975	1941	366	325	357	368
Raw Data (448-10/482-10)	21	320	346	3788	293	1977	3036	3457	305	299	5213	290	337	347	3724	2639	3372	3398	1971	332	310	315	328	344	340	3635	1623	1665	1722	2704	302	309	321	355	322	366	4453	362	1694	1825	1625	311	399	312	325	387	315	4117	1808	2862	4889	2395	322	322	328	329	335	341	3151	2430	1901	5356	2104	328	332	328	310	374	323	4762	2373	1739	3113	1787	328	335	328	353	353	380	3685	363	2584	2936	1883	369	325	358	357
Raw Data (448-10/482-10)	21.25	318	356	3802	294	1984	3020	3429	305	303	5322	289	340	343	3678	2587	3362	3373	1983	313	312	325	324	365	335	3611	1607	1658	1701	2742	298	309	320	384	330	357	4424	420	1670	1828	1632	330	367	310	328	361	306	4095	1827	2803	4901	2378	318	315	329	330	312	333	3154	2464	1888	5339	2066	324	328	328	309	370	325	5011	2408	1741	3093	1773	340	330	332	355	402	352	3645	335	2560	2905	1867	370	323	359	361
Raw Data (448-10/482-10)	21.5	320	331	3845	292	1939	3030	3413	302	295	5174	283	331	329	3741	2579	3397	3372	1975	316	310	327	305	325	311	3656	1601	1645	1701	2732	292	304	314	468	335	364	4489	758	1660	1819	1627	313	357	312	319	339	315	4190	1847	2812	4846	2344	315	323	326	323	344	368	3234	2524	1924	5340	2250	312	323	321	312	346	323	5022	2439	1771	3112	1753	321	329	328	360	374	332	3757	365	2604	2957	1876	365	323	360	358
Raw Data (448-10/482-10)	21.75	312	328	3653	290	1944	2985	3402	295	294	5271	284	339	331	3711	2559	3307	3355	1951	310	310	320	349	333	328	3596	1602	1639	1696	2675	295	304	316	630	332	359	4387	1151	1648	1800	1590	325	364	318	324	345	317	4114	1827	2805	4869	2334	308	310	322	333	325	338	3164	2526	1893	5299	2181	312	322	320	307	395	330	5041	2380	1730	3138	1744	335	332	331	348	352	373	3683	361	2567	2863	1863	364	320	355	352
Raw Data (448-10/482-10)	22	311	328	3645	293	1989	3003	3421	302	300	5289	284	328	314	3725	2560	3333	3361	1958	332	310	335	309	329	324	3649	1607	1645	1704	2686	297	311	318	853	318	359	4402	1317	1670	1837	1627	324	389	308	328	319	314	4139	1837	2814	4984	2347	312	320	317	329	309	351	3222	2611	1914	5327	2082	343	327	315	312	319	317	5054	2398	1764	3166	1775	337	335	336	346	327	353	3680	355	2600	2883	1879	368	326	352	368
Raw Data (448-10/482-10)	22.25	307	335	3640	289	1960	2953	3360	304	292	5392	287	328	316	3652	2477	3274	3308	1927	310	314	320	316	326	320	3581	1572	1622	1678	2629	297	302	337	1461	321	333	4287	1316	1624	1804	1625	310	341	309	319	343	307	4038	1803	2733	4868	2330	314	320	325	331	311	320	3077	2558	1859	5182	2022	324	321	315	310	333	302	4866	2411	1697	3110	1722	319	328	345	353	345	380	3616	332	2525	2838	1830	357	321	345	360
Raw Data (448-10/482-10)	22.5	313	326	3775	288	1972	3028	3433	297	317	5477	296	329	319	3803	2521	3326	3342	1987	316	308	316	323	337	322	3667	1593	1617	1696	2621	300	306	356	1545	328	317	4437	1352	1609	1825	1609	309	321	317	334	332	316	4172	1823	2779	4956	2325	312	322	330	336	328	371	3212	2655	1891	5222	2087	320	322	318	311	323	312	4916	2428	1714	3129	1738	322	332	339	361	325	322	3694	361	2578	2869	1853	368	322	354	361
Raw Data (448-10/482-10)	22.75	314	339	3657	294	1959	2998	3394	298	295	5538	293	342	326	3710	2516	3295	3370	1958	310	317	324	337	324	315	3577	1578	1614	1669	2595	296	303	363	1637	310	336	4309	1373	1637	1771	1600	303	302	314	333	333	309	4050	1840	2796	4879	2318	315	317	320	326	306	358	3129	2688	1860	5166	2054	313	322	317	310	319	311	4763	2401	1678	3080	1706	326	321	344	340	315	319	3579	338	2517	2788	1797	364	323	352	353
Raw Data (448-10/482-10)	23	319	327	3594	286	1960	2913	3353	302	292	5470	287	327	316	3645	2433	3220	3225	1916	312	315	320	339	335	334	3515	1549	1593	1658	2608	293	300	393	1676	321	327	4283	1408	1590	1774	1587	311	314	316	326	323	306	4022	1816	2744	4789	2320	314	317	324	329	316	321	3186	2711	1862	5199	2130	335	329	323	310	321	314	4845	2426	1697	3163	1727	337	334	336	346	388	366	3601	358	2515	2768	1801	333	332	352	364
Raw Data (448-10/482-10)	23.25	321	336	3563	283	1940	2866	3215	298	291	5387	292	322	339	3635	2405	3217	3216	1905	313	304	322	315	317	320	3523	1543	1568	1643	2569	297	305	463	1693	332	315	4242	1408	1576	1766	1586	327	381	319	324	337	301	4014	1785	2758	4770	2295	315	312	325	327	323	330	3078	2679	1828	5102	2077	332	323	322	312	393	304	5277	2424	1663	3073	1686	337	325	333	342	370	388	3569	357	2538	2743	1782	358	318	342	348
Raw Data (448-10/482-10)	23.5	319	325	3620	283	1968	2914	3196	299	293	5378	287	324	314	3594	2400	3191	3210	1904	311	307	321	324	319	321	3520	1524	1561	1639	2574	292	307	656	1692	302	305	4242	1394	1562	1735	1572	307	301	319	314	311	293	3989	1781	2736	4643	2287	313	316	322	328	355	313	3098	2725	1811	5082	2147	339	325	315	307	314	317	4790	2434	1674	3078	1692	343	322	331	344	404	315	3546	374	2541	2754	1765	332	323	352	349
Raw Data (448-10/482-10)	23.75	322	326	3698	289	1962	2877	3201	295	287	5345	287	327	328	3671	2412	3225	3211	1923	298	311	325	322	311	325	3549	1551	1582	1648	2604	292	305	1384	1724	320	308	4335	1432	1576	1773	1570	298	382	307	322	319	296	4081	1821	2720	4784	2293	311	315	321	323	324	307	3143	2737	1838	5077	2041	328	326	314	310	324	309	4782	2454	1676	3080	1732	326	324	330	355	395	314	3592	355	2552	2747	1793	339	329	351	345
Raw Data (448-10/482-10)	24	321	353	3764	287	1964	2875	3250	305	297	5369	291	340	322	3704	2420	3251	3242	1948	310	311	330	353	336	319	3613	1548	1595	1654	2588	297	307	1432	1768	328	320	4383	1443	1587	1791	1597	335	318	307	330	326	304	4090	1805	2752	4781	2315	319	319	320	330	374	303	3125	2817	1856	5146	2092	343	333	328	315	405	302	4958	2437	1672	3096	1730	352	325	331	349	385	317	3624	341	2574	2752	1806	356	334	350	349
Raw Data (448-10/482-10)	24.25	312	320	3510	280	1930	2861	3142	293	291	5462	301	318	306	3541	2307	3149	3139	1897	307	309	324	341	330	321	3426	1494	1507	1588	2520	285	297	1360	1713	302	331	4187	1389	1529	1720	1529	295	302	301	314	303	299	3895	1744	2641	4624	2230	303	308	311	315	324	305	2969	2642	1770	4901	2104	341	324	320	305	318	301	4561	2397	1612	2989	1676	325	324	330	346	387	305	3465	321	2454	2650	1722	321	329	339	346
Raw Data (448-10/482-10)	24.5	328	341	3707	287	1947	2885	3214	294	293	5382	307	326	313	3669	2355	3259	3235	1953	318	312	333	305	346	349	3599	1525	1564	1689	2538	298	299	1427	1806	339	323	4546	1457	1595	1798	1607	333	372	314	320	317	309	4093	1824	2729	4899	2299	311	316	323	318	349	314	3138	2760	1836	5051	2059	337	322	322	302	407	307	5143	2429	1686	3027	1716	335	319	321	341	455	320	3643	356	2594	2729	1769	374	329	336	339
Raw Data (448-10/482-10)	24.75	316	352	3651	279	1939	2822	3156	303	284	5454	284	315	332	3657	2371	3148	3160	1917	308	313	341	325	337	376	3539	1525	1543	1711	2501	303	303	1425	1836	311	340	4397	1494	1555	1786	1595	326	382	319	318	326	306	3999	1828	2737	4814	2290	322	326	326	320	343	365	3066	2775	1823	5042	2089	332	335	309	299	381	310	5046	2441	1691	3067	1718	337	329	321	335	324	375	3590	351	2553	2725	1779	341	326	340	346
Raw Data (448-10/482-10)	25	317	344	3613	282	1926	2785	3090	304	296	5249	320	327	318	3590	2281	3110	3169	1892	310	319	343	322	336	330	3482	1496	1520	1697	2495	295	300	1365	1858	306	328	4182	1468	1513	1739	1560	300	361	316	313	321	306	3928	1787	2614	4685	2257	316	320	317	316	340	332	2992	2718	1768	4877	2073	325	330	315	298	401	301	4857	2452	1629	2957	1701	331	329	327	338	344	360	3528	344	2501	2633	1744	344	329	343	344
Raw Data (448-10/482-10)	25.25	315	326	3671	288	1984	2788	3112	293	293	5284	304	339	321	3673	2344	3172	3171	1915	320	317	380	332	351	335	3519	1533	1536	1724	2486	301	298	1438	1872	327	344	4424	1524	1572	1765	1584	330	359	311	316	322	295	4042	1877	2677	4584	2263	309	314	324	317	321	373	3088	2786	1830	4943	2079	334	327	318	296	373	307	4956	2444	1673	2980	1696	335	327	326	341	328	360	3614	342	2564	2672	1771	349	329	343	347
Raw Data (448-10/482-10)	25.5	314	310	3670	286	1962	2802	3155	300	296	5445	346	333	306	3694	2348	3220	3201	1946	320	316	493	299	332	330	3590	1506	1540	1725	2512	299	296	1346	1916	309	359	4359	1565	1559	1778	1585	325	322	309	317	330	308	4077	1808	2705	4709	2279	310	309	317	320	382	334	3129	2772	1810	4984	2103	341	321	320	296	426	315	4909	2487	1695	3026	1725	340	330	332	341	364	322	3629	371	2561	2688	1784	352	325	349	346
Raw Data (448-10/482-10)	25.75	319	298	3560	292	1928	2768	3065	300	292	5422	341	323	312	3575	2272	3112	3115	1904	307	323	837	309	310	325	3487	1475	1499	1682	2459	294	300	1333	1949	309	333	4220	1484	1516	1744	1554	320	373	307	321	314	307	3963	1760	2684	4626	2272	316	310	317	320	333	313	2995	2719	1754	4837	2064	319	324	316	302	437	319	5283	2449	1650	2971	1686	336	323	327	332	328	347	3602	356	2510	2608	1725	350	322	333	338
Raw Data (448-10/482-10)	26	317	339	3755	287	1935	2748	3068	292	305	5375	302	318	298	3650	2312	3153	3174	1930	314	325	948	321	328	313	3538	1486	1500	1689	2507	293	303	1328	1986	312	311	4278	1468	1506	1757	1575	314	306	303	314	314	307	4009	1755	2681	4638	2269	313	316	317	315	321	338	3098	2776	1801	4842	2168	299	317	313	298	383	322	5269	2489	1687	3004	1712	328	321	318	337	331	362	3650	362	2599	2673	1781	361	318	337	342
Raw Data (448-10/482-10)	26.25	314	346	3531	282	1892	2704	3004	296	295	5210	293	319	303	3524	2253	3065	3095	1852	308	326	968	296	328	352	3399	1447	1476	1645	2428	293	293	1304	1944	341	358	4149	1490	1501	1706	1531	315	367	306	314	331	293	3887	1751	2654	4466	2203	307	306	313	318	320	347	2939	2682	1720	4708	2116	328	316	311	297	405	304	4879	2405	1611	2903	1660	330	319	327	326	318	362	3618	342	2456	2552	1682	352	318	335	337
Raw Data (448-10/482-10)	26.5	318	302	3561	290	1935	2672	3045	296	303	5380	306	325	312	3556	2283	3086	3100	1872	302	342	1023	328	322	332	3468	1454	1490	1661	2442	299	300	1351	2004	315	329	4163	1501	1498	1721	1569	322	359	308	315	339	314	3938	1795	2621	4470	2212	313	310	313	322	329	307	3001	2708	1739	4757	2108	327	318	307	305	403	309	5449	2437	1625	2923	1657	322	323	324	319	356	337	3542	359	2489	2569	1721	347	321	338	335
Raw Data (448-10/482-10)	26.75	311	297	3432	283	1906	2667	2963	297	294	5200	301	317	306	3511	2238	3046	3081	1855	299	337	987	302	306	296	3423	1466	1473	1635	2429	297	298	1347	1986	305	338	4143	1544	1507	1709	1541	311	313	302	307	334	301	3930	1807	2649	4527	2214	308	305	305	321	338	310	3005	2738	1770	4701	2002	330	312	304	292	400	313	5008	2471	1629	2908	1648	332	322	310	322	319	363	3522	364	2470	2539	1689	357	315	328	341
Raw Data (448-10/482-10)	27	310	297	3648	292	1927	2689	3015	296	298	5352	310	325	307	3583	2259	3114	3123	1901	313	347	1053	332	325	298	3505	1447	1483	1660	2448	300	310	1379	2021	312	326	4203	1528	1507	1743	1591	323	296	307	323	328	309	3991	1757	2654	4493	2294	323	317	312	323	333	301	3055	2731	1793	4804	2132	326	331	311	299	406	305	5217	2437	1653	2981	1706	336	329	327	337	342	360	3604	344	2523	2575	1731	336	324	332	338
Raw Data (448-10/482-10)	27.25	307	306	3645	293	1915	2687	3000	299	299	5387	339	314	298	3545	2218	3063	3093	1888	307	347	1009	299	343	339	3457	1436	1449	1644	2411	298	295	1297	2016	306	333	4102	1487	1473	1736	1538	333	356	311	315	322	300	3886	1755	2637	4473	2241	316	319	322	314	312	307	2949	2659	1745	4670	2096	314	320	305	298	382	303	5034	2576	1620	2922	1657	333	317	317	323	314	365	3471	316	2472	2561	1707	354	319	336	339
Raw Data (448-10/482-10)	27.5	299	302	3598	284	1872	2588	2892	305	284	5194	301	323	308	3486	2166	3016	3024	1838	297	336	1026	310	347	316	3413	1406	1438	1593	2382	297	291	1359	1974	315	303	4077	1461	1456	1697	1538	306	304	302	308	306	281	3829	1722	2569	4370	2183	305	308	314	312	318	325	2923	2668	1739	4632	2042	318	330	307	298	322	294	4721	2553	1625	2875	1660	345	318	329	328	312	329	3461	366	2451	2516	1684	318	314	334	331
Raw Data (448-10/482-10)	27.75	306	300	3759	290	1899	2677	2950	298	291	5281	292	323	300	3607	2217	3117	3092	1887	310	349	1017	341	334	301	3517	1437	1482	1681	2405	290	293	1275	2040	327	321	4169	1505	1506	1742	1566	318	295	309	308	305	298	3937	1722	2592	4490	2253	303	304	309	313	333	353	2991	2684	1761	4705	2101	317	319	303	298	369	304	5217	2577	1642	2906	1656	320	319	324	323	337	372	3553	335	2489	2572	1691	351	321	332	332
Raw Data (448-10/482-10)	28	315	328	3598	282	1852	2600	2955	298	291	5302	286	321	293	3612	2238	3074	3090	1895	301	349	1024	298	332	291	3475	1442	1447	1652	2415	290	292	1305	2030	326	328	4156	1502	1478	1728	1556	315	298	313	311	312	306	3928	1717	2589	4478	2250	313	317	320	324	345	361	2987	2695	1761	4659	2084	311	312	314	305	378	303	4931	2524	1650	2907	1678	338	312	350	330	299	301	3573	347	2515	2538	1712	311	316	334	337
Raw Data (448-10/482-10)	28.25	313	303	3623	287	1872	2641	2913	301	293	5299	322	324	289	3625	2215	3080	3081	1876	303	360	1051	345	316	291	3493	1441	1456	1658	2426	301	293	1285	2017	302	312	4184	1536	1499	1737	1574	330	294	302	306	309	302	4014	1745	2594	4483	2246	313	312	316	307	366	348	3039	2702	1778	4686	2116	340	304	304	291	418	313	5006	2576	1652	2935	1674	335	312	420	318	337	315	3577	357	2520	2554	1723	334	393	329	328
Raw Data (448-10/482-10)	28.5	315	294	3572	284	1871	2592	2879	297	287	5318	340	304	294	3504	2136	3015	3003	1869	304	355	1027	335	302	292	3406	1394	1464	1638	2346	297	298	1308	2068	296	318	4025	1456	1446	1708	1551	323	303	313	307	306	281	3832	1645	2557	4327	2214	316	316	327	324	301	349	2895	2629	1730	4538	2069	341	314	318	297	296	290	4875	2456	1612	2865	1658	324	304	401	322	304	347	3452	356	2449	2516	1682	337	885	324	331
Raw Data (448-10/482-10)	28.75	313	293	3589	280	1847	2602	2898	300	292	5273	292	300	297	3522	2173	2983	3017	1874	313	356	1040	326	313	295	3408	1402	1450	1609	2384	294	285	1406	1995	304	317	4054	1449	1457	1698	1542	315	291	301	307	312	287	3887	1674	2523	4327	2195	304	304	306	315	302	318	2949	2620	1728	4488	2106	326	310	312	289	309	302	4662	2510	1714	2835	1648	323	308	1015	330	319	367	3452	350	2458	2482	1684	323	1662	331	327
Raw Data (448-10/482-10)	29	312	296	3677	284	1838	2579	2958	299	298	5338	307	321	287	3576	2174	3054	3045	1918	304	356	1014	318	318	311	3466	1395	1479	1623	2365	289	289	1315	2039	303	324	4116	1473	1467	1722	1545	316	299	299	307	311	298	3926	1693	2603	4348	2203	304	306	310	315	305	327	3005	2682	1751	4614	2143	346	310	317	291	306	300	4775	2471	1727	2888	1680	329	314	1060	326	338	343	3616	352	2485	2529	1712	360	3093	329	336
Raw Data (448-10/482-10)	29.25	305	291	3534	280	1862	2575	2957	296	288	5290	295	303	293	3484	2139	2992	3015	1936	293	352	1027	301	309	316	3440	1389	1470	1592	2340	292	290	1301	2025	296	323	4075	1463	1452	1696	1535	296	300	297	305	317	280	3886	1651	2523	4323	2184	305	299	309	313	302	307	2931	2612	1707	4513	2105	341	308	317	295	313	294	4642	2482	1666	2821	1651	327	311	1205	326	341	345	3480	334	2431	2472	1685	352	2719	333	331
Raw Data (448-10/482-10)	29.5	303	309	3571	283	1825	2568	2917	302	287	5357	302	305	304	3528	2134	3004	2992	1993	297	347	1021	315	298	314	3449	1387	1490	1600	2361	288	283	1281	2041	305	330	4017	1452	1454	1705	1536	326	366	304	309	316	280	3867	1630	2556	4352	2223	302	300	319	320	333	302	2906	2644	1729	4534	2139	327	311	310	298	365	299	4811	2523	1660	2836	1634	310	302	1235	323	326	301	3469	320	2415	2478	1670	345	3274	325	333
Raw Data (448-10/482-10)	29.75	312	316	3581	287	1831	2542	2867	298	293	5243	303	315	300	3496	2136	2988	2981	1976	300	349	1054	334	301	297	3415	1380	1503	1595	2331	292	286	1339	2023	306	316	4094	1489	1453	1704	1537	310	307	302	309	321	295	3961	1644	2525	4316	2181	292	296	306	316	320	340	2994	2653	1706	4408	2098	336	306	304	291	346	314	5088	2519	1667	2810	1653	301	302	1222	315	320	317	3503	348	2435	2467	1676	345	3123	328	328
Raw Data (448-10/482-10)	30	307	304	3551	290	1857	2561	2898	303	296	5294	295	310	317	3526	2148	2980	3043	1988	311	355	1030	290	297	297	3476	1378	1463	1607	2344	290	290	1285	1984	311	326	4039	1494	1441	1700	1530	294	309	301	306	308	281	3903	1628	2504	4281	2193	299	293	301	308	329	329	2955	2657	1714	4450	2180	327	309	295	292	334	306	4969	2559	1665	2791	1642	313	297	1219	314	389	354	3526	336	2433	2467	1669	348	3165	319	324
Raw Data (448-10/482-10)	30.25	307	301	3555	289	1829	2498	2843	291	308	5260	295	321	312	3486	2084	2951	2990	1963	310	355	1007	323	313	300	3445	1358	1479	1576	2358	289	291	1246	2055	309	310	4031	1443	1444	1702	1544	304	363	297	307	312	291	3895	1614	2517	4285	2174	298	296	311	307	315	304	2926	2650	1711	4508	2082	333	313	294	289	317	304	4800	2541	1670	2814	1672	329	304	1205	310	403	360	3438	360	2435	2497	1703	345	3317	324	321
Raw Data (448-10/482-10)	30.5	307	294	3526	286	1803	2483	2804	295	289	5106	306	318	300	3482	2073	2923	2947	1925	297	356	1021	312	301	299	3415	1349	1474	1574	2352	287	284	1279	1980	299	314	3987	1436	1448	1688	1518	296	294	299	303	301	286	3874	1610	2508	4268	2148	299	296	303	302	333	304	2923	2598	1709	4416	2108	330	300	301	288	311	293	4871	2436	1652	2792	1642	324	304	1204	317	353	307	3406	322	2388	2596	1666	344	3208	324	330
Raw Data (448-10/482-10)	30.75	308	293	3480	284	1827	2479	2854	302	288	5281	294	303	291	3513	2108	2992	2988	1957	302	362	1026	298	328	321	3514	1375	1485	1606	2356	299	291	1236	1982	300	289	4030	1448	1489	1706	1557	303	289	291	301	303	289	3914	1627	2547	4321	2199	302	299	302	307	319	326	2964	2628	1732	4512	2123	331	304	292	284	357	304	4901	2503	1657	2800	1675	330	302	1205	318	405	316	3444	359	2450	2585	1705	362	3234	329	327
Raw Data (448-10/482-10)	31	310	299	3561	281	1822	2477	2849	305	296	5353	315	312	278	3598	2147	3059	3070	1975	307	381	1022	281	304	301	3583	1358	1465	1586	2314	289	292	1258	2065	308	312	4035	1459	1486	1694	1540	299	299	299	294	314	282	3923	1614	2538	4290	2190	299	294	310	306	325	343	2988	2612	1737	4410	2167	332	302	287	286	328	296	4790	2501	1653	2772	1652	315	302	1198	313	384	361	3413	300	2432	2509	1665	356	3292	325	317
Raw Data (448-10/482-10)	31.25	299	301	3476	274	1816	2450	2806	299	284	5237	342	311	287	3463	2101	2955	2963	1936	295	373	1029	301	298	295	3499	1348	1457	1607	2313	290	285	1264	1957	294	296	3976	1427	1478	1702	1541	321	355	305	304	318	280	3856	1588	2524	4247	2179	311	300	303	314	297	342	2937	2608	1713	4378	2137	347	304	298	287	312	292	4644	2412	1634	2788	1632	308	303	1185	316	378	344	3415	328	2415	2428	1651	314	3315	322	324
Raw Data (448-10/482-10)	31.5	296	309	3550	279	1825	2466	2827	301	295	5357	340	314	288	3560	2145	3019	3001	1967	307	378	1026	309	326	293	3588	1364	1471	1608	2394	287	289	1262	2057	296	312	4082	1441	1499	1719	1577	305	293	299	301	365	280	3968	1619	2587	4282	2197	306	293	307	316	302	306	3042	2648	1735	4461	2184	350	306	300	289	310	300	4788	2457	1666	2834	1671	329	304	1190	315	390	317	3492	319	2460	2596	1677	352	3419	330	320
Raw Data (448-10/482-10)	31.75	310	308	3470	280	1818	2431	2812	305	289	5327	296	309	293	3612	2133	3065	3017	1972	303	396	1045	288	306	288	3481	1365	1455	1620	2368	289	285	1243	1952	305	307	4079	1432	1493	1697	1562	316	361	300	304	308	279	3950	1606	2526	4262	2198	305	297	307	303	302	293	3050	2624	1745	4484	2163	312	306	303	284	300	305	4807	2463	1679	2827	1674	321	314	1193	323	369	336	3502	317	2460	2688	1701	345	3443	332	335
Raw Data (448-10/482-10)	32	309	289	3406	287	1755	2442	2783	298	290	5186	283	307	286	3455	2050	2922	2956	1911	298	386	982	284	290	290	3465	1350	1421	1584	2333	295	284	1271	1951	308	303	3975	1394	1484	1702	1540	318	279	306	309	307	280	3876	1582	2489	4209	2185	307	302	314	315	286	292	2974	2590	1711	4350	2086	329	304	309	284	348	279	5030	2329	1605	2759	1635	315	309	1194	322	374	318	3393	298	2405	2436	1663	330	3428	324	325
Raw Data (448-10/482-10)	32.25	307	289	3520	291	1799	2434	2822	303	294	5341	293	313	302	3593	2125	3009	3043	1947	300	391	1016	290	297	284	3599	1407	1476	1633	2421	289	282	1274	2013	290	303	4121	1438	1520	1733	1575	316	294	298	307	299	275	3998	1599	2531	4263	2196	304	303	308	308	294	295	3079	2661	1746	4423	2125	350	311	309	293	324	287	4805	2508	1677	2793	1682	320	305	1198	320	328	299	3600	305	2476	2522	1709	344	3523	322	326
Raw Data (448-10/482-10)	32.5	313	295	3547	328	1784	2414	2782	304	290	5409	296	318	294	3525	2081	3005	2953	1928	293	381	1027	291	301	303	3560	1373	1455	1611	2368	286	289	1241	1966	287	301	4053	1397	1500	1706	1549	310	290	300	299	322	284	3970	1587	2493	4212	2182	302	299	312	307	296	294	3020	2593	1713	4365	2083	327	308	297	288	326	292	4671	2379	1650	2752	1663	316	297	1178	314	341	294	3428	294	2405	2426	1687	303	3541	317	315
Raw Data (448-10/482-10)	32.75	299	304	3383	339	1747	2344	2692	306	285	5095	292	293	301	3446	2036	2897	2909	1879	295	381	968	279	300	303	3413	1348	1420	1591	2421	285	280	1215	1917	297	300	3974	1390	1497	1688	1534	295	321	299	294	303	276	3908	1564	2506	4118	2144	289	292	300	301	309	313	3030	2587	1700	4220	2123	312	319	293	285	362	298	5056	2336	1638	2721	1640	305	298	1156	309	389	353	3406	322	2367	2436	1653	303	3488	310	314
Raw Data (448-10/482-10)	33	300	301	3498	419	1772	2366	2743	308	294	5288	343	308	275	3876	2112	3020	3019	1962	300	379	985	282	312	290	3505	1398	1443	1622	2453	295	285	1282	1985	312	310	4062	1433	1515	1736	1567	336	291	306	299	368	289	4027	1642	2563	4219	2190	308	305	307	310	316	302	3081	2608	1727	4351	2146	337	475	300	287	416	295	4929	2378	1636	2773	1666	317	304	1181	310	395	331	3493	306	2421	2646	1704	333	3602	321	318
Raw Data (448-10/482-10)	33.25	301	297	3501	726	1775	2380	2820	306	291	5270	301	313	281	3646	2098	3007	2986	1927	308	376	1028	297	307	304	3545	1407	1437	1617	2475	287	282	1244	1998	292	311	4095	1406	1517	1708	1544	313	293	294	295	363	288	4055	1574	2511	4232	2178	297	298	300	304	337	310	3115	2614	1747	4269	2112	321	734	294	281	412	298	4863	2529	1662	2752	1648	311	298	1175	311	384	298	3518	354	2441	2495	1688	343	3604	317	321
Raw Data (448-10/482-10)	33.5	299	303	3351	1231	1703	2336	2627	300	279	5090	295	294	294	3495	2005	2858	2848	1851	297	371	964	298	325	288	3409	1376	1397	1557	2389	280	278	1189	1954	307	306	3941	1367	1470	1675	1520	324	351	288	298	367	295	3863	1552	2450	4136	2116	292	293	300	302	313	305	2967	2562	1706	4252	2077	340	783	299	279	339	306	4752	2475	1625	2700	1624	324	300	1135	304	388	306	3324	338	2361	2469	1631	348	3508	311	312
Raw Data (448-10/482-10)	33.75	303	309	3403	1311	1729	2353	2733	305	286	5214	284	307	303	3599	2059	2946	2892	1886	287	388	977	293	336	310	3497	1409	1442	1598	2411	281	286	1190	1988	309	311	4045	1394	1506	1701	1528	320	295	294	295	392	293	3984	1613	2467	4153	2144	285	295	298	301	323	304	3035	2594	1708	4247	2081	341	1369	298	281	325	295	5172	2371	1622	2769	1654	311	293	1170	309	380	355	3455	333	2406	2573	1693	335	3656	322	318
Raw Data (448-10/482-10)	34	302	288	3462	1332	1722	2351	2716	297	284	5210	303	314	296	3702	2051	2964	2932	1912	303	383	991	311	311	285	3524	1406	1420	1598	2433	284	278	1247	1959	300	297	4026	1359	1500	1697	1540	298	304	292	293	326	285	3961	1538	2481	4209	2176	294	298	300	303	321	309	3058	2584	1736	4257	2111	355	1354	299	277	441	303	4840	2449	1664	2760	1668	305	298	1165	311	366	302	3466	340	2390	2417	1685	335	3717	318	312
Raw Data (448-10/482-10)	34.25	304	300	3443	1348	1716	2308	2664	296	279	5177	282	302	287	3617	2052	2896	2926	1886	295	387	985	290	369	285	3500	1397	1416	1593	2475	284	329	1217	2003	293	304	3988	1354	1499	1697	1531	315	331	298	304	313	290	3933	1528	2483	4192	2181	295	295	299	305	289	290	3027	2547	1692	4312	2106	321	1347	296	283	321	285	4721	2370	1620	2731	1653	320	301	1184	313	327	286	3464	346	2337	2409	1675	327	3647	325	321
Raw Data (448-10/482-10)	34.5	299	289	3368	1336	1683	2287	2656	294	292	5199	303	305	289	3616	1995	2897	2911	1876	287	398	976	292	363	288	3437	1364	1391	1598	2387	287	307	1185	1949	292	320	3918	1333	1470	1694	1532	322	285	300	301	332	294	3915	1529	2447	4118	2157	293	296	301	297	292	308	3008	2560	1689	4220	2086	328	1317	297	294	371	293	4648	2332	1591	2707	1622	307	292	1155	302	366	350	3450	309	2361	2468	1626	319	3619	315	317
Raw Data (448-10/482-10)	34.75	304	287	3435	1343	1683	2301	2621	298	287	5162	272	303	298	3669	2026	2900	2912	1885	283	402	994	278	296	290	3501	1388	1395	1601	2356	285	320	1193	2001	302	298	4006	1348	1496	1700	1540	294	346	296	297	337	281	3967	1508	2453	4140	2177	290	291	296	307	330	300	3064	2556	1696	4213	2071	322	1302	293	288	316	298	4946	2340	1618	2744	1646	315	292	1166	305	311	327	3516	336	2411	2534	1669	315	3712	311	313
Raw Data (448-10/482-10)	35	297	289	3347	1361	1643	2257	2577	292	291	5080	300	296	288	3508	1993	2848	2859	1846	281	397	951	285	297	296	3376	1349	1367	1578	2328	281	324	1259	1974	299	285	3916	1312	1450	1663	1476	289	323	290	294	351	283	3852	1482	2402	4006	2097	287	284	296	297	313	314	2955	2499	1655	4063	2079	312	1297	292	320	359	290	4710	2452	1579	2662	1595	296	287	1120	304	360	323	3350	319	2392	2332	1615	316	3670	311	310
Raw Data (448-10/482-10)	35.25	299	294	3417	1362	1678	2262	2653	303	290	5144	313	298	274	3595	2015	2882	2919	1884	288	403	974	283	301	287	3495	1419	1397	1585	2384	284	322	1278	1938	290	301	4005	1335	1488	1699	1519	289	345	290	288	355	283	3974	1493	2465	4105	2138	289	290	291	294	337	298	3072	2555	1697	4221	2109	325	1354	288	347	328	294	4898	2329	1618	2755	1646	300	298	1147	306	388	306	3429	305	2525	2549	1680	311	3723	312	304
Raw Data (448-10/482-10)	35.5	302	294	3484	1400	1646	2298	2639	300	284	5192	284	303	272	3592	2006	2941	2958	1927	299	407	1005	312	291	320	3515	1395	1407	1607	2409	282	284	1247	1999	292	288	4036	1336	1504	1748	1542	306	296	291	291	339	290	4021	1551	2509	4224	2184	295	297	299	297	308	313	3091	2584	1743	4288	2085	327	1366	294	310	384	292	5051	2525	1652	2819	1657	320	296	1153	310	430	298	3491	347	2471	2568	1666	331	3787	312	310
Raw Data (448-10/482-10)	35.75	305	298	3415	1363	1636	2227	2590	296	289	5114	283	294	290	3552	1997	2871	2898	1882	288	399	954	304	302	287	3454	1374	1398	1571	2323	274	280	1185	1965	297	281	3988	1306	1494	1701	1534	311	286	293	288	324	283	3936	1480	2444	4091	2131	289	295	304	303	292	330	3073	2552	1696	4184	2105	310	1415	298	285	365	286	5017	2315	1627	2734	1642	319	294	1157	302	312	299	3540	333	2402	2380	1651	320	3719	320	313
Raw Data (448-10/482-10)	36	300	299	3412	1398	1654	2275	2630	297	286	5184	292	307	312	3597	2012	2940	2964	1912	289	411	980	288	344	325	3462	1420	1394	1604	2369	275	283	1193	1972	294	290	4000	1329	1496	1736	1541	315	329	297	290	353	307	3986	1506	2515	4178	2171	296	297	297	304	313	338	3097	2559	1739	4183	2084	303	1434	293	399	473	294	5004	2399	1617	2737	1625	298	292	1164	302	341	342	3417	330	2394	2387	1660	304	3744	322	308
Raw Data (448-10/482-10)	36.25	309	284	3490	1420	1631	2301	2609	298	288	5127	295	295	298	3670	2010	2954	2957	1901	290	404	971	292	317	285	3507	1414	1412	1601	2372	279	286	1218	2000	314	328	4063	1315	1514	1729	1536	298	284	287	292	346	300	4061	1509	2461	4134	2143	285	292	295	290	319	335	3137	2609	1727	4217	2045	330	1428	284	316	386	305	5055	2504	1644	2777	1636	301	290	1167	302	379	313	3630	345	2424	2410	1687	353	3855	323	306
Raw Data (448-10/482-10)	36.5	297	295	3461	1442	1635	2216	2598	295	287	5157	277	314	292	3653	2036	2932	2991	1912	298	392	1024	275	343	285	3476	1395	1398	1629	2405	286	291	1287	1987	288	288	4062	1307	1500	1729	1535	293	279	297	295	312	299	4034	1498	2452	4080	2131	291	298	299	305	296	299	3120	2546	1704	4194	2070	303	1469	293	293	322	285	4784	2250	1639	2754	1660	317	298	1174	306	350	306	3495	315	2393	2378	1683	304	3828	320	322
Raw Data (448-10/482-10)	36.75	296	288	3384	1401	1597	2264	2566	293	282	5189	299	298	295	3561	1954	2854	2909	1878	287	387	987	300	305	273	3416	1377	1378	1592	2348	274	284	1227	1980	293	302	3983	1259	1476	1693	1521	300	291	290	295	337	278	3965	1467	2446	4039	2140	286	295	298	299	299	318	3084	2572	1683	4184	2147	302	1484	290	296	317	284	4920	2297	1594	2729	1611	309	293	1170	304	331	308	3431	310	2386	2399	1628	322	3807	309	312
Raw Data (448-10/482-10)	37	297	297	3375	1421	1597	2356	2600	291	283	5088	290	296	292	3583	1966	2878	2916	1889	280	404	967	280	342	280	3426	1362	1377	1578	2361	281	279	1205	1949	296	302	3983	1269	1494	1706	1536	305	280	290	297	357	292	3989	1478	2459	4068	2147	292	288	298	298	312	319	3078	2516	1671	4177	2075	314	1503	288	310	290	290	4938	2231	1599	2741	1621	296	295	1148	300	368	329	3404	310	2403	2500	1655	321	3870	312	311
Raw Data (448-10/482-10)	37.25	297	285	3318	1435	1592	2295	2536	298	282	5073	287	308	289	3516	1910	2831	2852	1854	295	409	988	312	314	275	3356	1355	1355	1564	2329	286	280	1223	1945	294	291	3929	1258	1462	1674	1498	291	274	285	291	344	290	3931	1453	2410	4067	2127	293	295	289	293	320	286	3027	2528	1685	4150	2026	320	1521	283	379	317	293	4711	2449	1616	2748	1639	299	293	1119	303	366	296	3425	345	2404	2410	1636	352	3824	324	309
Raw Data (448-10/482-10)	37.5	293	310	3379	1436	1606	2374	2557	294	292	5206	271	311	275	3552	1959	2866	2900	1882	289	418	976	279	325	293	3408	1387	1398	1587	2348	285	277	1233	1965	293	288	3976	1282	1495	1711	1543	305	273	291	293	319	283	3999	1500	2432	4111	2176	299	294	296	299	295	293	3077	2512	1695	4172	2144	302	1574	289	401	295	283	4684	2454	1618	2729	1648	314	292	1163	301	329	306	3433	334	2355	2385	1632	299	3845	309	305
Raw Data (448-10/482-10)	37.75	303	300	3438	1447	1625	2396	2641	296	291	5268	293	305	272	3618	2006	2993	3009	2007	287	428	985	295	298	286	3447	1395	1405	1597	2324	286	279	1249	1975	291	284	3973	1279	1478	1728	1546	330	277	293	294	307	284	4044	1475	2440	4104	2168	293	290	291	295	295	312	3093	2540	1704	4143	2054	320	1590	288	280	382	285	4980	2391	1616	2738	1647	309	297	1176	299	347	292	3498	340	2471	2537	1664	328	3884	317	305
Raw Data (448-10/482-10)	38	299	297	3377	1452	1567	2321	2535	296	282	5092	288	298	297	3525	1944	2846	2884	1876	286	418	958	285	322	273	3375	1365	1364	1583	2267	284	279	1174	1967	291	312	3994	1254	1490	1696	1512	290	295	286	289	311	279	3967	1452	2407	4103	2147	287	286	289	290	300	318	3084	2514	1686	4129	2017	297	1581	289	345	320	292	4943	2218	1607	2732	1619	292	291	1165	305	377	311	3456	421	2377	2458	1635	332	3920	307	302
Raw Data (448-10/482-10)	38.25	295	292	3327	1456	1558	2314	2520	299	292	5092	277	301	275	3539	1963	2851	2934	1865	291	405	965	323	337	287	3368	1354	1375	1560	2294	279	274	1169	1946	280	285	3957	1240	1480	1690	1497	312	318	287	286	319	284	3942	1449	2430	4059	2131	287	281	289	294	306	296	3067	2509	1698	4162	2027	314	1596	290	293	357	291	5032	2324	1603	2712	1634	318	285	1154	291	366	312	3387	872	2360	2361	1651	323	3895	323	300
Raw Data (448-10/482-10)	38.5	291	283	3432	1479	1572	2348	2567	301	286	5298	292	290	282	3584	2277	2879	2933	1907	287	408	962	299	286	284	3434	1377	1396	1608	2332	280	281	1227	1983	285	275	4041	1265	1511	1720	1533	320	335	290	287	313	276	4034	1494	2453	4154	2176	299	290	299	295	286	281	3117	2569	1741	4217	2093	316	1655	297	288	334	282	4872	2382	1641	2754	1668	310	305	1200	308	376	283	3514	1187	2389	2423	1683	306	3976	328	310
Raw Data (448-10/482-10)	38.75	291	297	3328	1439	1520	2286	2470	296	277	5082	295	289	300	3448	2029	2812	2859	1843	287	401	968	294	311	276	3340	1334	1341	1551	2272	277	269	1169	1934	286	304	3902	1204	1447	1655	1504	311	289	284	287	307	297	3913	1422	2384	4002	2095	283	279	286	292	292	328	3042	2492	1683	4061	1998	297	1618	284	308	320	286	4773	2347	1587	2675	1611	296	291	1170	304	353	291	3480	1222	2346	2377	1625	299	3890	313	308
Raw Data (448-10/482-10)	39	295	293	3443	1438	1567	2293	2571	294	287	5296	285	299	303	3588	2113	2872	2966	1910	281	419	992	286	308	295	3456	1385	1398	1583	2315	276	277	1258	2007	287	297	4076	1258	1500	1718	1548	310	283	291	292	342	271	4099	1446	2455	4103	2171	289	282	290	294	291	312	3167	2538	1739	4189	2063	304	1656	290	317	299	284	4763	2282	1618	2765	1640	294	299	1214	299	348	294	3558	1258	2401	2473	1671	293	4027	317	318
Raw Data (448-10/482-10)	39.25	292	286	3351	1437	1524	2307	2502	301	282	5163	308	304	294	3511	2117	2859	2911	1879	290	415	988	305	290	283	3348	1370	1376	1576	2299	275	276	1214	1978	285	301	3956	1225	1484	1680	1516	302	284	294	289	323	280	4000	1455	2418	4056	2139	287	280	293	294	298	307	3072	2523	1703	4135	2036	308	1644	289	312	300	284	4633	2231	1613	2720	1625	307	294	1171	304	336	285	3513	1273	2388	2380	1652	289	3945	310	300
Raw Data (448-10/482-10)	39.5	295	305	3292	1466	1476	2195	2439	293	281	4994	269	292	280	3401	2036	2773	2835	1823	280	413	947	289	295	277	3304	1339	1368	1533	2267	277	278	1207	1948	284	302	3896	1253	1474	1662	1494	327	270	278	287	328	292	3946	1456	2386	4007	2102	277	281	281	287	296	327	3050	2494	1665	4056	1971	307	1615	281	291	332	284	4536	2226	1574	2652	1569	309	291	1164	299	405	288	3464	1266	2300	2407	1603	309	3867	306	304
Raw Data (448-10/482-10)	39.75	294	293	3340	1436	1513	2279	2521	293	288	5161	283	297	290	3512	2094	2831	2893	1888	285	416	990	277	349	279	3406	1355	1375	1577	2300	273	277	1197	1987	291	302	3977	1225	1460	1684	1530	319	296	286	292	313	274	3983	1436	2400	4050	2115	283	277	289	294	316	292	3097	2480	1667	4071	2069	298	1673	286	294	314	286	4795	2384	1578	2686	1613	294	295	1202	298	340	317	3539	1256	2333	2465	1647	291	4008	312	305
Raw Data (448-10/482-10)	40	296	294	3417	1442	1509	2301	2514	298	284	5136	291	306	320	3500	2095	2861	2915	1878	285	422	976	275	325	287	3398	1372	1386	1586	2295	282	279	1212	1996	291	296	4068	1238	1490	1710	1533	292	296	291	290	341	283	4092	1443	2445	4093	2166	281	281	298	291	296	293	3182	2542	1707	4142	2039	291	1699	291	352	311	285	4740	2447	1608	2746	1630	296	295	1220	303	398	339	3584	1286	2384	2471	1667	296	4035	310	304
Raw Data (448-10/482-10)	40.25	290	292	3363	1435	1504	2251	2480	288	285	5066	289	293	303	3534	2096	2880	2910	1867	279	409	957	268	338	293	3426	1357	1359	1582	2280	274	270	1178	1976	290	301	4016	1231	1495	1700	1524	303	337	289	286	324	270	4050	1445	2416	4062	2126	274	287	292	296	312	326	3132	2509	1694	4073	2019	281	1695	290	290	300	280	5113	2337	1576	2718	1595	278	288	1209	295	346	303	3545	1261	2335	2365	1650	295	4010	309	300
Raw Data (448-10/482-10)	40.5	291	292	3280	1441	1461	2207	2402	294	277	5091	273	298	281	3394	2046	2794	2830	1830	275	395	947	271	296	275	3318	1320	1349	1555	2222	274	276	1155	1956	287	283	3905	1226	1457	1692	1519	291	281	286	290	299	268	3935	1401	2372	4034	2128	285	286	288	297	283	311	3062	2465	1659	4023	2017	293	1690	286	286	316	275	4649	2256	1577	2673	1602	292	287	1199	298	304	314	3457	1263	2312	2316	1634	287	3925	307	305
Raw Data (448-10/482-10)	40.75	299	291	3391	1458	1494	2229	2501	294	284	5194	281	286	287	3519	2127	2853	2935	1888	279	408	968	271	304	285	3435	1359	1386	1583	2291	270	275	1175	1974	288	290	4031	1255	1485	1709	1550	288	279	282	283	308	286	4077	1444	2410	4069	2142	282	285	285	282	300	298	3209	2501	1701	4102	2005	289	1687	279	274	351	287	4779	2228	1601	2760	1632	289	285	1220	302	313	302	3605	1290	2354	2401	1651	302	4055	307	306
Raw Data (448-10/482-10)	41	304	328	3368	1436	1458	2209	2455	293	284	5088	279	298	323	3468	2082	2800	2854	1874	273	403	960	278	324	305	3403	1346	1388	1581	2302	275	275	1177	1952	298	294	3990	1255	1506	1708	1555	324	270	283	286	346	287	4032	1445	2415	4069	2113	281	284	287	287	317	310	3120	2511	1683	4095	1999	312	1666	276	275	387	289	4943	2167	1587	2732	1608	295	285	1220	293	359	294	3558	1278	2316	2328	1632	287	4033	306	298
Raw Data (448-10/482-10)	41.25	291	283	3339	1429	1463	2212	2480	295	283	5169	284	296	289	3516	2086	2832	2865	1876	270	406	965	278	288	280	3391	1331	1371	1546	2238	274	276	1179	1941	295	301	3986	1243	1474	1698	1527	290	277	284	291	304	278	4011	1449	2398	3992	2130	279	287	291	292	303	289	3149	2495	1678	4090	2002	291	1682	288	292	346	284	4914	2203	1594	2725	1601	303	288	1248	303	322	290	3521	1281	2305	2356	1627	294	4024	312	305
Raw Data (448-10/482-10)	41.5	288	291	3368	1484	1477	2227	2499	302	282	5098	316	291	299	3551	2121	2856	2918	1893	286	415	976	282	309	284	3409	1356	1396	1594	2290	280	276	1194	1972	283	291	4030	1242	1484	1750	1564	301	337	281	289	317	281	4083	1450	2409	4066	2171	283	288	288	291	308	301	3208	2524	1700	4146	2086	312	1721	280	276	339	291	4850	2420	1600	2778	1640	298	290	1270	294	365	291	3575	1300	2355	2374	1672	294	4075	304	299
Raw Data (448-10/482-10)	41.75	289	296	3332	1427	1430	2170	2423	296	283	5083	301	298	316	3490	2033	2826	2865	1856	279	411	960	268	293	290	3367	1319	1361	1541	2223	275	276	1184	1974	298	291	3931	1213	1457	1670	1532	280	287	281	290	299	263	3968	1421	2409	4007	2132	277	283	287	291	307	307	3117	2447	1655	4018	2015	315	1744	287	295	303	285	4685	2232	1569	2712	1597	312	293	1289	297	373	328	3496	1279	2279	2384	1636	290	4061	303	304
Raw Data (448-10/482-10)	42	294	280	3358	1430	1475	2241	2522	300	281	5259	287	297	284	3539	2108	2889	2959	1902	282	423	980	288	304	298	3432	1333	1394	1572	2261	277	277	1183	1972	284	286	4024	1248	1510	1719	1573	293	272	278	281	331	270	4086	1482	2458	4107	2175	280	287	290	286	301	280	3202	2535	1723	4154	2083	314	1738	286	273	321	293	4782	2271	1630	2783	1642	295	291	1280	294	357	302	3621	1321	2359	2396	1666	297	4093	303	290
Raw Data (448-10/482-10)	42.25	294	273	3307	1416	1398	2150	2475	295	277	5039	306	301	299	3462	2058	2841	2870	1851	271	415	972	269	298	282	3356	1327	1342	1562	2227	276	269	1169	1954	282	283	3956	1215	1462	1705	1538	309	273	288	286	322	284	4036	1431	2419	4018	2137	278	290	286	289	294	321	3141	2489	1673	4121	2043	311	1765	290	304	287	287	4799	2306	1583	2738	1613	296	289	1301	296	343	284	3532	1297	2305	2424	1623	312	4102	299	302
Raw Data (448-10/482-10)	42.5	291	298	3352	1404	1436	2181	2492	295	283	5056	279	287	337	3513	2089	2993	2880	1911	278	420	992	289	326	286	3436	1337	1378	1568	2276	279	282	1185	1980	294	296	4007	1224	1482	1721	1574	322	276	286	287	300	269	4062	1454	2413	4089	2176	289	284	289	290	299	318	3172	2522	1672	4082	2039	298	1743	285	289	395	280	4759	2256	1587	2754	1609	297	291	1311	284	353	318	3586	1309	2333	2384	1655	306	4120	302	291
Raw Data (448-10/482-10)	42.75	295	301	3353	1409	1428	2156	2471	301	280	5069	270	293	308	3513	2071	2948	2910	1884	276	417	981	269	317	293	3385	1331	1366	1555	2259	278	278	1199	2001	295	277	3989	1235	1476	1713	1568	309	272	283	285	295	268	4031	1489	2434	4088	2168	286	287	288	287	325	324	3172	2487	1699	4133	2089	290	1738	288	282	377	285	4790	2207	1602	2739	1628	294	291	1314	292	333	284	3626	1322	2338	2354	1657	290	4128	301	300
Raw Data (448-10/482-10)	43	294	278	3324	1394	1409	2135	2448	293	283	5059	269	288	284	3446	2042	2847	2873	1853	271	405	957	268	325	282	3344	1318	1342	1536	2212	270	275	1168	1988	281	284	3935	1205	1458	1676	1521	287	270	280	278	293	275	3965	1420	2368	3991	2148	280	283	286	290	291	302	3092	2419	1653	3978	1975	288	1733	286	277	352	286	4607	2255	1565	2717	1590	296	292	1337	293	306	295	3546	1319	2291	2344	1636	299	4098	301	301
Raw Data (448-10/482-10)	43.25	287	269	3289	1389	1402	2152	2459	297	272	5045	271	290	286	3430	2025	2824	2885	1864	274	405	952	268	283	278	3314	1322	1353	1544	2222	260	272	1173	1942	283	280	3944	1216	1457	1678	1534	281	268	279	283	291	264	4001	1414	2359	3972	2130	278	284	284	284	286	286	3117	2439	1645	4027	1999	287	1697	287	291	330	281	4761	2240	1571	2703	1607	291	298	1352	297	325	315	3541	1333	2280	2338	1653	298	4158	305	297
Raw Data (448-10/482-10)	43.5	291	275	3342	1406	1397	2141	2488	296	279	5063	286	284	294	3499	2055	2959	2909	1874	284	415	989	279	282	277	3380	1326	1362	1560	2235	272	273	1191	1969	281	294	4031	1256	1456	1700	1558	305	319	280	284	288	278	4096	1463	2433	4039	2150	280	283	288	285	299	324	3186	2473	1684	4074	2004	304	1752	281	277	330	281	5182	2250	1582	2741	1608	300	288	1351	305	339	325	3626	1328	2320	2343	1683	310	4204	297	298
Raw Data (448-10/482-10)	43.75	282	282	3334	1382	1389	2113	2481	290	280	5034	256	300	328	3453	2020	2884	2894	1859	267	413	975	270	289	281	3375	1317	1373	1561	2238	274	275	1197	2005	289	283	3958	1213	1446	1701	1554	295	327	287	285	288	281	3996	1418	2362	4011	2141	280	284	291	292	304	309	3164	2442	1657	4057	2057	295	1722	278	337	324	276	4990	2241	1559	2718	1605	289	283	1350	359	336	282	3595	1345	2325	2343	1670	293	4154	301	301
Raw Data (448-10/482-10)	44	287	281	3365	1412	1414	2123	2488	288	280	5120	280	290	292	3480	2097	2894	2953	1874	275	412	987	277	300	285	3396	1326	1362	1554	2247	271	275	1209	1999	282	288	4007	1206	1448	1689	1521	279	293	275	283	295	278	4029	1422	2382	4020	2128	278	275	283	285	305	309	3180	2459	1652	4056	2034	289	1735	278	353	316	289	4895	2332	1566	2721	1600	314	285	1367	729	369	305	3623	1334	2307	2380	1685	323	4201	302	295
Raw Data (448-10/482-10)	44.25	293	274	3298	1397	1383	2160	2460	285	279	4999	282	288	295	3397	2078	2903	2934	1861	276	410	1017	281	293	274	3346	1316	1363	1539	2261	272	272	1190	1984	285	277	4022	1196	1446	1683	1520	287	273	276	286	286	261	3975	1414	2347	3932	2103	276	285	282	286	278	289	3121	2423	1642	4025	2011	293	1722	278	417	284	275	4601	2056	1573	2722	1592	297	285	1389	1032	313	306	3560	1322	2287	2310	1674	290	4182	298	299
Raw Data (448-10/482-10)	44.5	300	272	3323	1372	1408	2122	2503	290	274	5067	277	289	283	3468	2075	2951	2951	1874	277	419	997	267	297	282	3358	1320	1354	1530	2237	266	271	1192	1977	285	293	4014	1239	1451	1695	1519	302	311	268	285	281	270	4067	1463	2409	4040	2115	272	276	280	285	295	282	3209	2503	1670	4044	1981	305	1710	283	273	294	288	5011	2360	1591	2726	1595	287	281	1375	1162	352	305	3659	1364	2329	2413	1698	313	4164	301	299
Raw Data (448-10/482-10)	44.75	290	290	3289	1345	1348	2079	2401	290	275	4963	277	286	296	3443	2052	2882	2900	1843	273	399	981	278	294	275	3352	1307	1365	1526	2209	262	270	1185	1956	278	288	3975	1190	1435	1693	1506	302	271	265	282	302	272	4018	1438	2386	3972	2112	268	277	279	283	291	305	3172	2455	1636	4027	1968	298	1723	283	274	343	288	4820	2177	1577	2692	1593	290	287	1381	1253	355	326	3627	1331	2299	2412	1696	294	4159	304	300
Raw Data (448-10/482-10)	45	286	278	3277	1340	1359	2085	2406	285	276	4971	260	282	286	3411	2038	2861	2895	1810	265	407	994	268	287	286	3327	1290	1332	1511	2158	265	265	1169	1950	279	270	3938	1186	1404	1668	1520	272	267	269	280	279	262	3953	1399	2338	3895	2102	276	276	286	284	277	279	3102	2409	1605	3954	1946	315	1737	280	276	280	273	4591	2163	1547	2665	1579	285	285	1410	1251	320	270	3529	1314	2265	2296	1675	289	4188	302	298
Raw Data (448-10/482-10)	45.25	288	277	3277	1356	1350	2043	2419	291	281	5076	259	279	283	3418	2030	2883	2874	1826	271	407	963	271	275	270	3317	1285	1323	1511	2166	266	275	1184	1964	279	283	4000	1192	1423	1672	1515	297	263	274	276	280	262	3969	1410	2334	3916	2088	276	288	287	288	293	294	3118	2413	1625	3955	2025	293	1739	290	289	282	275	4791	2235	1532	2662	1577	293	285	1415	1235	327	279	3529	1303	2249	2345	1661	289	4184	295	295
Raw Data (448-10/482-10)	45.5	293	294	3344	1394	1385	2114	2518	288	281	5054	291	287	277	3495	2094	2929	2975	1869	272	413	990	286	290	269	3414	1314	1361	1554	2257	270	277	1212	2001	281	290	4197	1218	1452	1716	1561	303	284	278	282	289	275	4053	1451	2406	4053	2152	286	281	287	281	299	293	3212	2493	1678	4094	2047	296	1794	286	296	302	272	4818	2287	1582	2734	1625	301	289	1436	1228	364	291	3658	1340	2313	2457	1702	294	4350	305	299
Raw Data (448-10/482-10)	45.75	293	292	3283	1370	1344	2061	2478	293	279	4969	275	281	271	3407	2061	2846	2901	1845	276	408	981	278	395	263	3329	1293	1337	1536	2195	272	273	1206	2012	292	259	3907	1203	1426	1685	1518	298	278	277	282	282	277	3973	1405	2369	3988	2122	278	280	281	290	301	279	3128	2418	1642	4057	1977	292	1733	272	303	309	279	4724	2362	1550	2699	1574	284	283	1418	1209	347	294	3527	1346	2249	2406	1660	280	4173	303	294
Raw Data (448-10/482-10)	46	287	324	3220	1375	1321	2005	2416	290	276	4927	294	282	286	3357	2021	2818	2823	1799	266	415	966	283	548	293	3287	1288	1316	1516	2155	266	268	1157	1972	294	283	3935	1211	1403	1670	1504	302	262	270	283	299	277	3952	1408	2332	3933	2122	283	276	277	284	296	289	3082	2396	1593	3924	1975	296	1741	279	277	316	270	4866	2195	1516	2652	1542	282	283	1414	1190	362	317	3469	1372	2207	2308	1647	289	4181	297	297
Raw Data (448-10/482-10)	46.25	285	281	3247	1374	1351	2040	2488	298	276	4956	264	287	298	3379	2044	2836	2893	1835	267	414	961	264	616	282	3306	1283	1339	1535	2210	270	270	1199	2014	272	263	3941	1217	1417	1689	1532	286	272	277	283	284	263	3970	1414	2366	3989	2127	278	275	282	278	291	274	3134	2428	1640	4009	1970	286	1759	285	332	280	272	4909	2061	1536	2689	1563	291	292	1441	1198	347	283	3496	1383	2260	2366	1669	294	4238	296	291
Raw Data (448-10/482-10)	46.5	283	304	3249	1366	1334	2026	2483	285	285	4978	290	297	286	3374	2039	2874	2885	1838	269	412	974	267	646	284	3306	1287	1350	1521	2194	267	267	1198	1988	289	283	4065	1211	1430	1711	1531	299	265	265	280	320	270	3911	1415	2384	3996	2122	275	273	279	278	298	300	3133	2436	1637	4009	1977	282	1739	275	286	393	276	4650	2233	1551	2688	1562	288	284	1445	1194	346	312	3487	1398	2256	2343	1664	288	4183	298	297
Raw Data (448-10/482-10)	46.75	286	284	3220	1351	1322	2015	2443	284	281	4936	279	303	283	3363	2032	2806	2933	1811	272	410	958	262	641	263	3266	1268	1314	1487	2163	264	259	1180	1975	277	272	3979	1191	1390	1650	1486	292	262	268	272	305	264	3896	1384	2286	3873	2050	264	274	278	283	276	289	3084	2378	1587	3906	1959	293	1712	281	260	336	272	4591	2048	1510	2620	1545	292	284	1430	1192	349	273	3450	1352	2198	2324	1628	322	4180	299	294
Raw Data (448-10/482-10)	47	284	282	3169	1351	1300	2009	2414	289	274	4868	268	301	284	3290	1993	2803	2829	1792	268	419	953	273	685	275	3212	1247	1300	1491	2146	266	264	1197	1989	289	290	3777	1181	1391	1661	1500	294	269	264	275	296	276	3838	1383	2320	3941	2109	273	274	277	282	277	289	3053	2377	1603	3924	1948	283	1725	276	299	280	277	4878	2209	1525	2689	1563	290	281	1424	1180	320	280	3441	1388	2168	2321	1637	306	4151	296	290
Raw Data (448-10/482-10)	47.25	281	277	3223	1340	1307	2000	2477	289	279	4889	276	292	289	3355	2023	2830	2874	1799	264	414	961	266	660	267	3282	1267	1334	1498	2139	262	267	1187	1991	286	266	3970	1197	1399	1657	1493	288	272	265	275	319	272	3967	1412	2373	3938	2104	273	270	274	281	288	293	3111	2453	1600	3931	1959	280	1706	279	332	280	274	4618	2259	1539	2671	1548	293	281	1455	1186	365	286	3560	1411	2225	2315	1638	300	4188	296	291
Raw Data (448-10/482-10)	47.5	279	266	3263	1377	1311	2025	2453	290	276	4954	291	303	293	3366	2037	2873	2926	1824	272	423	974	277	680	282	3299	1279	1338	1535	2175	257	275	1214	2007	287	279	4067	1189	1409	1665	1505	300	275	274	285	319	276	3987	1409	2344	3911	2100	276	273	283	284	282	299	3112	2437	1601	3939	1975	304	1742	283	286	310	273	4637	2291	1527	2680	1546	289	280	1468	1185	343	279	3519	1413	2235	2294	1645	291	4252	299	293
Raw Data (448-10/482-10)	47.75	283	266	3242	1337	1304	2018	2440	284	275	4956	260	295	265	3366	2022	2844	2890	1826	263	419	958	268	659	267	3275	1254	1315	1491	2186	254	264	1193	2025	271	258	3887	1167	1410	1651	1490	278	260	259	274	324	255	3920	1381	2307	3928	2110	269	273	280	286	274	265	3084	2410	1599	3925	1917	284	1741	282	277	288	268	4773	2256	1523	2686	1542	285	283	1473	1195	302	271	3485	1431	2224	2300	1651	285	4223	298	293
Raw Data (448-10/482-10)	48	289	279	3250	1341	1311	2017	2454	292	279	4961	272	308	281	3406	2013	2827	2926	1817	265	411	968	269	696	269	3292	1262	1322	1503	2201	257	268	1210	2020	288	287	4031	1182	1406	1668	1509	294	278	273	276	322	262	3913	1382	2369	3942	2122	275	273	277	277	292	292	3094	2429	1614	3975	1927	288	1765	278	317	299	266	4640	2273	1524	2682	1557	286	284	1490	1189	355	273	3531	1446	2209	2291	1652	289	4230	298	295
Raw Data (448-10/482-10)	48.25	282	272	3288	1365	1332	2036	2476	294	272	4968	270	299	283	3471	2068	2884	2954	1858	267	409	976	270	740	263	3336	1284	1341	1532	2196	262	270	1218	2064	281	281	4076	1192	1411	1681	1522	273	262	261	275	322	260	4022	1411	2336	3964	2112	270	271	278	274	295	288	3190	2466	1605	3956	1971	289	1777	276	294	296	276	4733	2244	1534	2678	1554	280	284	1496	1194	350	280	3609	1465	2239	2283	1656	289	4253	299	296
Raw Data (448-10/482-10)	48.5	293	258	3274	1321	1308	1995	2450	289	273	4963	266	305	279	3432	2051	2880	2922	1836	270	402	977	267	687	261	3354	1270	1337	1496	2178	265	266	1194	2039	271	281	4022	1197	1408	1689	1506	280	300	271	277	323	264	4025	1397	2343	3962	2112	267	272	277	283	275	297	3149	2499	1622	3935	1926	294	1773	286	269	362	274	4669	2277	1527	2686	1574	283	287	1504	1183	343	281	3587	1438	2246	2277	1652	288	4295	305	296
Raw Data (448-10/482-10)	48.75	282	295	3251	1319	1297	1982	2432	286	271	4907	254	294	306	3394	2061	2801	2882	1819	266	423	966	268	720	273	3297	1251	1319	1497	2176	265	264	1215	2025	269	274	3933	1186	1412	1690	1534	296	292	274	271	306	261	3956	1393	2343	3999	2152	278	279	278	281	299	310	3110	2489	1594	3973	1936	285	1744	274	275	368	271	4639	2187	1524	2688	1563	289	289	1494	1162	346	308	3514	1479	2219	2280	1645	289	4257	298	291
Raw Data (448-10/482-10)	49	277	269	3299	1348	1314	2024	2470	291	267	4949	265	295	270	3440	2071	2856	2933	1828	264	417	958	273	719	272	3364	1280	1338	1522	2206	263	264	1223	2073	281	266	4033	1176	1424	1679	1535	291	293	265	267	296	263	4009	1421	2364	3975	2124	271	270	276	283	287	281	3195	2503	1630	4015	1994	275	1776	279	278	351	280	4804	2182	1551	2710	1561	283	285	1520	1184	317	280	3596	1500	2260	2294	1652	282	4306	301	297
