## Supplementary material for "QuICSeedR: An R package for analyzing fluorophore-assisted seed amplification assay data": 20250716_p5_raw.xlsx

### Sheet: Table All Data points
Well		A01	A02	A03	A04	A05	A06	A07	A08	A09	A10	A11	B01	B02	B03	B04	B05	B06	B07	B08	B09	B10	B11	C01	C02	C03	C04	C05	C06	C07	C08	C09	C10	C11	D01	D02	D03	D04	D05	D06	D07	D08	D09	D10	D11	E01	E02	E03	E04	E05	E06	E07	E08	E09	E10	E11	F01	F02	F03	F04	F05	F06	F07	F08	F09	F10	F11	G01	G02	G03	G04	G05	G06	G07	G08	G09	G10	G11	H01	H02	H03	H04	H05	H06	H07	H08	H09	H10	H11
Content	Time [h]	Blank B	Negative control N	Positive control P	Sample X1	Sample X2	Sample X3	Sample X4	Sample X5	Sample X6	Sample X7	Sample X8	Blank B	Negative control N	Positive control P	Sample X1	Sample X2	Sample X3	Sample X4	Sample X5	Sample X6	Sample X7	Sample X8	Blank B	Negative control N	Positive control P	Sample X1	Sample X2	Sample X3	Sample X4	Sample X5	Sample X6	Sample X7	Sample X8	Blank B	Negative control N	Positive control P	Sample X1	Sample X2	Sample X3	Sample X4	Sample X5	Sample X6	Sample X7	Sample X8	Blank B	Negative control N	Positive control P	Sample X1	Sample X2	Sample X3	Sample X4	Sample X5	Sample X6	Sample X7	Sample X8	Blank B	Negative control N	Positive control P	Sample X1	Sample X2	Sample X3	Sample X4	Sample X5	Sample X6	Sample X7	Sample X8	Blank B	Negative control N	Positive control P	Sample X1	Sample X2	Sample X3	Sample X4	Sample X5	Sample X6	Sample X7	Sample X8	Blank B	Negative control N	Positive control P	Sample X1	Sample X2	Sample X3	Sample X4	Sample X5	Sample X6	Sample X7	Sample X8
Raw Data (448-10/482-10)	0	684	655	599	604	599	625	598	615	628	604	593	698	671	644	684	694	648	679	693	652	649	655	739	747	697	726	690	671	674	676	696	690	682	731	751	736	692	683	660	667	680	679	700	674	723	717	681	715	699	696	696	690	678	683	687	742	729	649	673	648	669	678	726	673	690	676	721	699	628	688	646	666	635	666	643	641	664	679	683	645	659	650	650	632	634	676	646	664
Raw Data (448-10/482-10)	0.25	306	316	299	299	310	303	307	300	297	306	295	329	329	313	328	319	320	325	322	310	312	317	332	335	323	325	332	336	327	321	327	328	314	332	337	330	335	324	328	321	332	336	322	325	332	336	331	333	328	329	332	326	327	338	322	327	332	320	324	334	329	329	338	334	325	312	320	324	319	317	318	322	325	326	314	328	309	299	316	309	314	309	311	305	300	308	311	298
Raw Data (448-10/482-10)	0.5	277	272	261	270	273	259	273	268	277	286	272	283	283	276	283	288	268	281	287	286	280	280	288	284	269	284	281	284	281	282	293	273	275	284	277	273	283	281	279	276	284	283	292	272	283	272	284	276	274	276	287	288	288	286	289	277	275	277	283	292	289	285	283	286	281	276	269	273	280	278	291	287	283	292	282	285	284	264	277	279	284	295	283	275	284	275	286	273
Raw Data (448-10/482-10)	0.75	274	274	264	272	266	272	279	270	272	280	265	280	279	275	276	281	268	273	279	277	274	266	273	280	285	278	280	264	266	282	271	267	270	281	269	272	284	266	268	263	283	279	278	263	279	273	266	272	274	273	275	270	275	263	272	272	271	262	281	281	274	276	270	274	266	256	274	265	273	273	272	282	276	279	273	268	267	270	261	272	269	278	268	281	265	283	272	276
Raw Data (448-10/482-10)	1	265	270	247	272	264	255	271	269	269	279	265	278	278	278	280	277	269	276	280	276	275	269	279	286	273	280	277	270	267	280	282	264	267	279	273	267	275	270	270	274	284	279	272	266	287	279	275	278	266	261	276	273	277	273	282	284	284	262	276	268	274	278	275	277	274	260	267	264	267	272	271	276	265	279	273	263	274	270	277	262	272	279	273	272	265	266	281	263
Raw Data (448-10/482-10)	1.25	268	259	248	274	264	265	259	266	263	279	274	271	266	270	278	271	268	270	272	268	273	278	275	280	266	276	277	267	265	283	279	265	270	270	280	264	272	265	266	267	271	274	270	265	280	274	274	279	272	259	273	284	275	263	281	279	290	261	281	279	268	274	276	265	271	258	269	264	271	280	277	272	272	277	271	272	258	273	264	261	275	283	271	272	264	271	270	261
Raw Data (448-10/482-10)	1.5	263	264	244	266	263	267	266	257	264	279	271	275	272	269	277	280	269	274	275	272	269	274	280	284	270	273	281	262	271	272	269	271	267	289	270	269	272	270	269	274	269	276	272	268	272	275	271	279	273	264	269	275	269	274	271	269	281	269	274	280	276	274	272	278	268	258	269	264	276	275	275	277	275	276	275	270	273	276	276	266	270	273	266	266	266	271	273	270
Raw Data (448-10/482-10)	1.75	260	272	248	267	262	257	267	262	266	272	274	266	271	266	275	273	256	273	268	276	281	274	278	278	268	269	283	261	268	275	274	272	272	274	274	266	270	271	268	268	285	279	275	270	277	273	270	272	278	269	284	278	283	275	280	275	281	267	274	278	275	276	280	279	265	267	272	270	273	280	274	275	267	270	268	266	270	266	277	263	268	271	273	266	267	272	276	269
Raw Data (448-10/482-10)	2	259	253	243	268	261	260	253	255	267	269	274	268	276	271	273	272	262	276	259	266	281	271	281	282	269	279	275	265	264	272	277	265	268	270	272	274	265	275	270	264	269	273	266	275	280	278	271	273	272	267	273	270	270	269	274	278	282	270	279	274	273	279	266	271	269	269	279	273	274	274	279	275	273	279	270	276	260	266	282	267	274	281	281	269	265	272	275	263
Raw Data (448-10/482-10)	2.25	256	261	244	270	263	267	257	257	262	269	272	267	268	267	278	283	256	273	265	269	273	277	280	276	267	280	281	258	263	272	270	265	272	273	273	268	260	274	266	275	261	274	264	275	270	275	260	258	269	259	271	268	265	275	276	275	279	264	280	275	270	273	270	271	274	266	268	263	270	272	276	273	269	272	273	278	274	263	275	263	264	282	275	263	272	273	278	276
Raw Data (448-10/482-10)	2.5	253	264	237	262	262	255	257	258	264	277	262	259	267	272	280	273	262	271	264	261	273	268	274	280	268	267	281	269	259	272	269	266	266	265	263	267	266	276	268	268	260	266	256	275	292	275	271	274	275	263	272	271	265	257	272	287	281	275	279	283	274	275	257	265	264	252	279	267	275	272	284	279	266	270	268	269	263	276	284	272	272	294	271	279	262	267	276	270
Raw Data (448-10/482-10)	2.75	260	257	249	266	262	255	250	249	259	273	274	271	268	266	276	276	267	277	265	263	276	272	279	290	272	272	281	263	263	267	276	269	268	280	276	270	270	278	264	270	263	270	266	273	289	277	278	265	285	269	270	262	263	266	265	291	287	271	280	279	271	280	264	264	273	256	285	275	269	270	282	277	270	268	268	274	264	273	287	272	269	283	280	272	261	263	281	269
Raw Data (448-10/482-10)	3	260	254	246	261	271	256	260	268	260	269	272	264	267	267	272	276	261	278	261	259	272	269	277	286	271	271	276	266	271	266	271	262	271	272	275	272	272	278	272	265	265	268	271	269	275	276	282	272	282	265	264	267	267	261	267	272	278	267	276	287	269	278	265	267	265	261	271	267	271	272	279	275	271	274	272	279	268	269	273	267	267	277	272	277	264	274	286	278
Raw Data (448-10/482-10)	3.25	248	258	252	264	270	260	263	253	262	277	279	271	264	275	279	272	256	278	268	265	272	271	273	283	269	272	280	270	267	267	272	270	272	275	271	280	267	277	273	276	264	274	270	274	276	280	275	270	276	257	277	271	273	273	273	285	291	277	280	284	272	281	269	272	281	264	282	275	285	272	288	278	272	272	271	276	263	262	280	279	277	287	282	270	267	276	279	284
Raw Data (448-10/482-10)	3.5	244	262	243	264	263	261	253	247	264	270	270	274	272	273	273	272	264	271	261	270	272	267	274	277	270	253	277	261	267	263	269	270	267	268	269	283	260	273	266	261	266	271	273	278	277	273	271	269	262	265	270	270	260	268	271	273	280	280	277	279	278	272	269	272	271	265	268	275	292	272	288	273	277	280	275	277	268	266	284	287	268	287	280	279	269	275	283	272
Raw Data (448-10/482-10)	3.75	252	254	243	260	260	252	263	249	264	264	279	269	263	280	275	277	265	273	259	265	266	271	280	286	284	269	279	266	269	267	266	272	277	278	277	297	266	273	267	278	269	274	262	270	276	279	285	271	269	269	274	270	273	276	267	289	281	276	268	278	276	275	272	273	281	268	275	273	304	260	278	276	277	264	260	277	266	274	281	311	269	290	274	272	261	279	277	275
Raw Data (448-10/482-10)	4	250	260	245	263	266	255	258	255	262	278	275	273	264	296	275	284	265	276	265	271	278	270	274	291	295	268	277	268	272	273	270	283	268	287	281	349	267	281	261	274	270	273	273	282	279	283	287	267	280	274	276	276	272	274	272	289	280	294	275	284	278	281	269	271	281	277	277	281	336	267	296	266	271	262	269	292	271	280	287	348	263	304	275	284	257	276	277	281
Raw Data (448-10/482-10)	4.25	258	252	248	260	260	256	256	249	260	269	276	267	261	300	279	282	261	275	259	271	279	273	275	285	310	264	282	271	267	271	270	277	271	284	271	415	265	278	268	275	263	276	273	283	276	282	314	270	283	270	274	272	270	287	277	286	278	323	267	277	276	287	273	272	282	272	270	276	359	264	316	280	286	277	264	297	264	284	283	393	268	317	281	278	264	274	280	269
Raw Data (448-10/482-10)	4.5	253	251	248	259	263	258	264	254	261	276	269	273	261	311	271	276	264	287	258	260	283	271	273	285	368	271	283	262	268	269	267	275	274	274	272	500	263	276	260	274	264	280	283	285	285	277	350	273	284	268	280	273	283	305	287	287	283	376	269	279	274	282	279	280	308	277	284	279	401	267	356	289	280	275	274	314	278	274	280	491	262	347	274	273	260	282	280	279
Raw Data (448-10/482-10)	4.75	248	257	257	260	260	255	260	246	261	287	276	271	265	330	275	276	262	280	263	265	296	275	277	288	563	266	281	269	277	270	268	282	281	284	276	811	263	283	263	282	264	274	298	297	285	282	407	268	298	270	281	273	271	335	279	292	293	715	270	286	280	280	263	268	346	292	280	282	514	273	421	275	274	266	270	344	263	276	286	1102	270	418	280	276	265	270	287	288
Raw Data (448-10/482-10)	5	249	263	263	261	262	254	254	244	258	301	281	278	269	365	277	283	264	288	262	273	323	273	276	292	1198	272	284	270	271	268	266	314	283	277	276	1648	268	298	277	304	268	286	348	325	280	275	582	264	316	280	287	277	278	383	284	285	288	1578	273	286	285	285	270	272	390	304	280	285	883	275	493	283	283	272	273	409	264	277	281	1984	269	481	281	275	265	279	294	348
Raw Data (448-10/482-10)	5.25	246	267	270	264	268	257	264	248	263	300	270	276	268	414	273	273	260	292	259	269	355	272	275	284	2595	267	281	267	264	266	271	335	278	284	280	3301	269	319	268	320	272	266	406	340	288	291	1256	276	321	269	300	275	271	468	283	292	300	2385	272	289	285	275	267	266	418	321	286	297	1333	276	568	275	279	271	262	464	262	280	283	2950	277	524	279	270	272	274	321	387
Raw Data (448-10/482-10)	5.5	250	265	279	260	267	258	245	245	267	317	269	277	263	540	268	281	263	303	258	261	379	281	275	277	3401	266	289	263	271	264	270	387	284	274	278	3545	263	351	260	362	263	276	479	359	278	282	2282	267	339	268	317	277	273	548	301	283	288	3042	276	290	283	284	268	280	512	356	273	275	2537	274	640	287	285	283	278	579	286	276	285	3195	270	592	280	275	269	273	373	403
Raw Data (448-10/482-10)	5.75	251	258	297	262	264	254	266	247	261	329	275	274	263	937	280	278	264	316	256	265	436	293	279	291	3532	273	298	272	265	264	269	473	280	284	279	3688	270	386	268	425	252	264	562	408	283	286	2542	274	358	270	323	268	273	561	312	279	293	3332	277	293	284	278	265	276	549	387	270	275	3209	273	796	285	282	279	270	686	288	282	283	3379	267	693	275	274	268	274	475	420
Raw Data (448-10/482-10)	6	248	252	340	259	268	255	247	244	269	360	272	267	264	2528	275	275	262	327	252	265	477	313	267	290	3599	270	309	261	265	266	268	576	288	284	280	3637	263	430	273	478	265	279	713	444	284	285	2536	276	373	278	372	272	276	736	328	285	286	3335	275	299	278	288	264	277	618	436	272	277	3225	275	954	289	274	268	274	834	298	275	282	3303	268	861	274	273	269	274	560	445
Raw Data (448-10/482-10)	6.25	248	265	422	264	272	256	258	246	257	383	273	277	268	3047	270	280	258	343	251	264	532	345	270	287	3515	264	342	260	271	270	261	648	296	279	278	3665	262	490	266	538	266	273	836	470	278	290	2442	262	390	270	395	272	279	1915	355	289	288	3311	272	308	274	335	276	271	765	491	284	282	3270	270	1511	297	282	272	272	1247	329	281	285	3328	268	1017	279	299	271	276	719	530
Raw Data (448-10/482-10)	6.5	246	261	521	262	264	252	260	243	270	397	274	285	267	3060	271	274	264	380	257	267	590	403	269	286	3554	266	390	261	266	270	268	722	313	273	284	3655	269	563	269	595	268	274	1101	552	284	279	2510	265	422	276	449	277	268	2659	391	279	283	3342	266	349	281	396	270	274	1154	569	279	280	3272	278	1679	313	288	280	279	1891	364	280	285	3324	265	1433	292	345	270	284	1123	631
Raw Data (448-10/482-10)	6.75	252	261	532	257	279	259	258	240	273	442	279	280	267	2985	273	284	264	453	257	259	961	426	276	288	3522	272	440	260	262	264	261	1110	327	273	279	3652	264	666	263	646	270	277	1814	838	278	277	2516	259	608	264	576	268	269	4393	420	285	289	3309	270	355	278	477	270	274	1605	685	281	285	3290	268	1702	316	289	274	285	2028	403	273	284	3301	267	1657	278	389	274	279	1967	834
Raw Data (448-10/482-10)	7	251	253	569	255	284	251	254	253	275	487	284	279	267	3057	281	278	262	541	254	260	1947	454	272	286	3571	269	549	267	268	272	266	2584	353	279	275	3697	266	1251	280	782	266	263	2139	1528	284	288	2549	267	1192	272	1169	279	268	4375	468	290	291	3360	275	408	281	534	275	271	1957	1052	288	294	3376	280	1832	331	301	272	268	2043	493	285	292	3385	262	1880	289	442	268	282	2641	1539
Raw Data (448-10/482-10)	7.25	248	252	830	260	294	256	263	238	280	591	291	279	268	3063	279	291	266	773	261	267	2035	514	274	275	3514	269	750	269	266	271	266	3408	368	281	280	3639	265	1405	281	1229	268	276	2149	2038	279	281	2496	261	1526	273	1399	283	276	4730	716	276	286	3304	268	452	277	577	269	277	1975	1432	280	279	3273	269	1818	342	329	272	275	2048	565	276	283	3314	272	1826	296	562	267	285	2756	1840
Raw Data (448-10/482-10)	7.5	242	262	1303	260	300	258	259	248	287	925	294	285	276	2972	277	299	264	1540	253	267	2172	863	281	283	3478	262	1244	277	270	269	271	5267	417	283	273	3621	269	1482	283	1868	273	269	2154	1959	285	281	2472	267	1482	281	1539	275	273	4902	1216	289	291	3236	269	499	284	626	270	274	1944	1707	284	284	3290	277	1871	370	378	269	275	2027	633	283	289	3326	269	1880	319	661	265	287	2721	1881
Raw Data (448-10/482-10)	7.75	247	256	1843	260	315	262	259	249	332	1452	306	274	269	2983	275	298	260	2265	258	266	2349	1389	275	280	3558	271	2198	273	273	273	267	5796	809	284	280	3677	265	1635	299	2381	270	271	2186	2039	287	281	2504	269	1657	280	1782	282	270	5104	3109	279	283	3277	274	713	280	702	271	273	1983	1868	277	283	3291	263	1839	390	420	272	261	2035	879	274	275	3331	271	1894	327	755	264	296	2783	1942
Raw Data (448-10/482-10)	8	243	260	2271	255	327	250	266	253	554	1826	315	280	270	2974	282	321	268	2272	261	260	2334	1663	279	288	3574	273	2376	293	277	267	272	5854	1332	284	288	3708	280	1637	315	2458	280	270	2188	2032	288	289	2561	276	1673	292	1904	298	281	5048	3428	284	297	3347	274	1271	286	765	275	276	2002	1876	279	280	3304	280	1852	420	507	273	264	2054	1403	275	281	3348	273	1894	332	994	264	302	2807	1976
Raw Data (448-10/482-10)	8.25	248	258	2158	254	348	256	267	251	837	1866	325	279	275	2908	276	340	268	2289	255	268	2339	1864	273	279	3463	277	2570	286	279	265	260	5482	1497	279	276	3622	264	1601	313	2394	267	268	2140	2054	282	276	2457	269	1670	277	1820	293	272	4913	3846	293	292	3242	273	1478	274	1084	263	274	1972	1931	289	287	3244	274	1832	443	560	277	266	2045	1654	278	285	3337	269	1847	355	2225	264	308	2768	1963
Raw Data (448-10/482-10)	8.5	253	259	2182	254	344	252	269	252	1256	1991	332	276	276	2963	268	366	260	2332	257	291	2332	1962	278	281	3439	269	2541	290	288	264	260	5598	1615	285	268	3632	260	1604	410	2420	269	269	2164	2102	283	278	2485	267	1688	277	1891	328	281	4982	4497	281	285	3316	276	1647	287	1721	276	274	2001	1967	281	283	3203	271	1830	510	718	276	267	2047	1816	276	278	3300	264	1861	383	3137	265	330	2796	2008
Raw Data (448-10/482-10)	8.75	242	259	2233	252	374	253	265	255	2081	1980	351	276	272	2978	276	388	259	2401	251	411	2301	1935	287	283	3480	269	2597	304	305	270	272	5576	1648	284	280	3693	262	1610	740	2412	265	273	2175	2096	286	275	2533	269	1726	281	1889	462	305	4993	4505	284	283	3262	281	1656	298	1953	263	280	2038	1990	278	287	3229	275	1842	722	1212	268	267	2061	1874	273	274	3345	266	1906	425	4579	262	352	2789	2011
Raw Data (448-10/482-10)	9	253	261	2178	258	388	257	281	259	1980	1985	347	276	272	2877	274	421	257	2356	262	555	2287	1916	272	271	3371	268	2568	310	325	268	267	5636	1660	273	271	3621	256	1578	900	2368	271	277	2182	2088	274	277	2462	271	1711	279	1867	724	355	4985	4524	275	280	3242	273	1632	300	1949	267	272	2016	1961	284	278	3170	280	1828	1175	1675	268	266	2060	1874	276	280	3324	267	1862	447	4667	265	375	2818	2025
Raw Data (448-10/482-10)	9.25	247	256	2177	256	426	255	280	254	2163	2021	396	277	278	2858	270	471	263	2408	264	1118	2305	1966	281	281	3427	256	2527	313	343	260	264	5615	1651	278	283	3645	262	1579	1151	2403	263	286	2194	2107	276	277	2439	278	1786	281	1902	989	551	5000	4439	283	282	3263	266	1647	312	1969	271	278	2048	2005	288	284	3145	267	1816	1645	1870	272	265	2059	1888	275	282	3316	270	1883	603	4492	261	410	2777	2061
Raw Data (448-10/482-10)	9.5	244	251	2199	254	551	256	292	265	2174	2079	664	276	277	2804	276	710	266	2462	265	1804	2325	2026	277	282	3373	265	2645	339	369	265	263	5602	1682	284	274	3622	265	1598	1575	2455	263	292	2210	2160	283	285	2499	282	1806	287	1976	1367	952	4982	4513	284	292	3314	286	1702	338	2016	273	282	2049	1998	282	283	3082	279	1854	1724	1960	276	272	2063	1898	272	284	3284	266	1881	1112	4597	264	495	2800	2040
Raw Data (448-10/482-10)	9.75	252	260	2250	257	778	261	318	269	2220	2103	1080	269	272	2825	276	909	268	2492	271	1937	2316	2036	270	280	3348	259	2629	347	643	263	260	5569	1739	277	274	3632	261	1581	1576	2448	264	296	2207	2181	278	274	2414	319	1776	298	1898	1708	1153	4982	4541	275	277	3192	272	1692	344	1967	275	285	2075	2024	283	275	3059	267	1830	1666	1894	272	269	2094	1922	284	285	3283	260	1831	1443	4361	267	669	2780	2093
Raw Data (448-10/482-10)	10	248	251	2180	257	1627	258	400	284	2265	2105	1391	272	266	2832	272	1566	271	2548	277	1997	2306	2056	270	274	3337	265	2566	371	1151	271	266	5695	1776	275	276	3604	265	1614	1668	2496	274	316	2280	2192	280	274	2433	630	1881	328	1955	1802	1596	5138	4614	276	281	3244	267	1727	363	2013	277	301	2075	2038	278	276	3071	270	1849	1728	1966	277	268	2102	1926	278	276	3238	264	1846	2032	4613	262	1040	2819	2113
Raw Data (448-10/482-10)	10.25	240	260	2185	253	1888	253	624	306	2273	2119	1767	268	263	2768	276	1659	268	2532	287	2000	2304	2055	265	273	3339	266	2543	431	2143	263	269	5648	1770	281	272	3571	256	1574	1696	2456	269	317	2198	2158	274	278	2379	1107	1859	341	1942	1827	1597	5021	4480	288	289	3206	280	1710	398	2080	278	306	2054	2010	279	281	3050	279	1828	1782	2020	270	267	2070	1912	273	284	3238	264	1835	2375	4601	267	1614	2753	2047
Raw Data (448-10/482-10)	10.5	244	253	2200	253	2169	258	830	400	2338	2096	1841	276	267	2780	275	1674	268	2509	298	2057	2322	2105	278	292	3284	264	2614	657	2747	269	253	5571	1776	276	273	3600	263	1620	1776	2495	264	330	2215	2198	271	277	2426	1684	1889	391	1932	1859	1605	4990	4344	276	284	3214	289	1795	412	2043	269	319	2036	1999	278	280	3053	277	1908	1826	2039	274	279	2084	1944	268	280	3256	266	1888	2422	4492	264	2144	2726	2085
Raw Data (448-10/482-10)	10.75	243	251	2192	251	2249	254	1371	754	2364	2112	1872	271	268	2724	263	1698	280	2543	296	2088	2291	2117	271	280	3313	271	2540	1056	3127	271	261	5506	1761	275	275	3510	267	1598	1805	2501	275	432	2204	2188	283	274	2393	1765	1888	632	1956	1908	1702	5086	4563	275	285	3127	312	1731	447	2054	269	409	2055	1995	268	274	2974	267	1851	1799	2048	273	289	2043	1939	272	267	3106	263	1822	2483	4555	268	2274	2741	2095
Raw Data (448-10/482-10)	11	242	255	2134	247	2335	251	1689	1300	2340	2104	1911	277	275	2718	279	1727	281	2563	313	2057	2262	2097	273	288	3271	261	2547	1278	3135	268	261	5514	1751	273	275	3526	260	1558	1762	2474	273	811	2174	2175	276	274	2352	1739	1880	980	1925	1909	1680	5005	4485	274	285	3136	366	1745	508	2053	276	625	2037	1994	272	275	2987	277	1851	1836	2037	280	299	2033	1910	271	274	3109	268	1815	2484	4647	273	2436	2714	2081
Raw Data (448-10/482-10)	11.25	253	253	2114	242	2282	252	1896	1612	2415	2119	1924	270	267	2648	268	1719	289	2520	319	2104	2221	2083	263	277	3179	265	2569	1608	3176	268	265	5464	1760	277	273	3479	260	1549	1804	2455	272	1259	2183	2164	278	275	2311	1821	1875	1478	1968	1942	1716	4969	4334	279	279	3134	483	1714	766	2057	275	962	2018	1987	270	269	2953	274	1801	1817	2052	276	314	2008	1902	270	270	3058	260	1794	2479	4560	266	2490	2726	2075
Raw Data (448-10/482-10)	11.5	251	251	2176	245	2273	252	1846	1854	2425	2112	1921	276	266	2627	280	1732	302	2546	368	2063	2199	2081	272	274	3133	266	2527	1621	3120	266	259	5507	1754	271	275	3496	265	1554	1786	2409	268	1311	2149	2155	268	274	2270	1787	1900	1415	1903	1901	1665	4972	4479	285	282	3073	697	1720	1032	2016	268	1424	2003	1964	273	275	2941	271	1791	1799	2048	278	354	2039	1941	267	272	3083	264	1774	2434	4618	274	2528	2725	2119
Raw Data (448-10/482-10)	11.75	250	261	2108	245	2363	257	1862	1900	2432	2115	1962	273	277	2580	271	1737	322	2528	564	2105	2211	2046	266	274	3112	261	2392	1643	3106	265	256	5427	1760	278	273	3461	271	1538	1768	2444	270	1412	2156	2155	275	277	2288	1831	1917	1461	1912	1938	1701	4894	4440	278	283	3032	1093	1776	1204	2027	264	1813	1985	1967	278	278	2906	274	1795	1823	2058	276	528	1990	1854	275	280	3041	265	1767	2448	4585	266	2539	2676	2069
Raw Data (448-10/482-10)	12	264	258	2147	254	2302	249	1910	1939	2447	2096	1964	273	266	2580	278	1749	324	2546	1161	2104	2193	2046	267	279	3118	267	2424	1682	3222	266	259	5530	1758	273	270	3406	269	1524	1780	2426	271	1440	2133	2155	273	267	2293	1829	1888	1498	1904	1958	1703	4966	4444	277	283	3044	1545	1704	1560	2024	272	1962	2013	2002	274	276	2915	279	1798	1841	2031	275	992	2004	1889	277	279	3068	271	1778	2474	4574	265	2568	2698	2087
Raw Data (448-10/482-10)	12.25	263	255	2098	247	2266	253	1893	1926	2490	2078	1946	277	275	2513	286	1719	344	2484	1448	2102	2138	2035	275	287	3032	259	2317	1658	3104	268	266	5407	1747	280	271	3388	262	1500	1776	2428	275	1559	2102	2110	275	282	2215	1875	1873	1540	1885	1951	1695	4877	4378	285	281	3016	2124	1695	1579	2026	269	2090	1959	1953	284	279	2897	273	1764	1818	2035	277	1400	1957	1844	270	281	2970	265	1724	2429	4576	264	2504	2644	2032
Raw Data (448-10/482-10)	12.5	263	249	2104	252	2242	254	1898	1965	2554	2073	1940	279	272	2512	306	1725	520	2482	1996	2084	2125	2043	265	291	3048	262	2352	1688	3117	265	270	5358	1699	281	286	3368	269	1476	1772	2410	262	1551	2074	2086	274	281	2243	1859	1869	1573	1872	1967	1709	4886	4368	273	279	3014	2224	1670	1575	2021	274	2327	1943	1931	277	276	2917	273	1746	1831	2030	275	1822	1938	1867	270	275	2998	268	1731	2393	4620	264	2556	2627	2049
Raw Data (448-10/482-10)	12.75	252	250	2116	251	2336	260	1908	1981	2542	2087	1977	272	260	2455	312	1742	902	2468	2056	2096	2100	2023	264	283	3036	258	2234	1720	3148	263	266	5397	1752	260	268	3308	280	1454	1765	2385	275	1604	2083	2115	268	273	2180	1886	1848	1558	1860	1959	1720	4953	4404	272	278	2945	2209	1617	1608	1999	273	2359	1959	1956	270	270	2860	263	1726	1834	2023	283	1867	1926	1835	268	276	2909	258	1688	2412	4572	273	2574	2600	2033
Raw Data (448-10/482-10)	13	262	249	2047	254	2238	293	1895	1995	2512	2059	1956	278	268	2416	342	1737	1392	2463	2033	2089	2074	2020	267	273	2944	264	2212	1706	3138	262	280	5354	1731	264	275	3248	283	1437	1784	2389	271	1647	2071	2082	268	269	2128	1854	1843	1602	1872	2011	1758	4981	4396	262	267	2868	2229	1643	1665	2025	286	2452	1980	1936	265	267	2806	261	1693	1825	2028	283	1883	1936	1845	269	268	2861	259	1672	2435	4632	274	2596	2602	2044
Raw Data (448-10/482-10)	13.25	258	257	1992	252	2240	371	1916	2003	2544	2082	1972	279	265	2405	381	1725	1486	2430	2140	2081	2040	1993	271	280	2952	255	2170	1739	3078	263	289	5401	1712	270	280	3237	333	1446	1799	2414	276	1633	2068	2069	270	281	2132	1905	1881	1643	1873	2027	1731	4919	4323	275	279	2870	2321	1681	1703	2025	286	2500	1929	1907	275	269	2821	278	1685	1843	2024	275	1854	1877	1811	268	268	2906	260	1655	2446	4694	268	2589	2581	2010
Raw Data (448-10/482-10)	13.5	252	250	2022	260	2228	559	1928	2020	2597	2051	1992	272	266	2365	532	1738	1556	2444	2185	2108	2054	2017	262	271	2868	258	2155	1721	3052	267	294	5371	1738	260	277	3250	490	1417	1766	2403	279	1672	2047	2077	272	272	2140	1936	1880	1653	1867	2007	1754	4918	4353	274	283	2855	2356	1687	1740	1983	313	2482	1929	1929	273	275	2806	276	1691	1851	2015	276	1958	1895	1808	271	272	2865	264	1661	2448	4644	268	2618	2561	2019
Raw Data (448-10/482-10)	13.75	257	241	1993	260	2277	780	1887	2052	2550	2045	1984	275	271	2367	779	1713	1564	2420	2159	2099	2063	2014	262	277	2826	262	2166	1726	2999	274	313	5329	1719	267	269	3241	738	1448	1775	2391	281	1658	2013	2050	273	275	2115	1957	1860	1641	1837	2013	1749	4843	4263	276	278	2835	2336	1667	1707	2006	375	2443	1914	1904	270	272	2756	267	1640	1823	2008	282	1922	1871	1792	268	275	2843	255	1645	2427	4608	264	2582	2560	2025
Raw Data (448-10/482-10)	14	260	254	1990	263	2211	1038	1893	2058	2586	2059	1974	281	276	2378	1085	1738	1555	2438	2179	2114	2062	2037	267	281	2924	262	2158	1737	3016	275	315	5372	1710	273	274	3176	1296	1406	1774	2390	290	1668	2012	2067	271	275	2111	1916	1834	1663	1859	2016	1723	4839	4279	273	281	2829	2357	1665	1739	1987	615	2474	1888	1899	281	275	2806	288	1666	1854	2002	283	1946	1871	1790	268	275	2903	266	1638	2410	4676	267	2614	2536	1973
Raw Data (448-10/482-10)	14.25	263	244	1970	269	2188	1379	1864	2028	2569	1991	1954	285	270	2309	1501	1665	1546	2392	2140	2074	2000	1976	265	276	2810	260	1993	1711	2946	282	334	5266	1677	272	273	3133	2206	1348	1721	2368	299	1644	1950	2031	276	262	2062	1851	1806	1606	1794	1985	1711	4821	4218	270	273	2743	2285	1568	1706	1936	1069	2436	1889	1876	273	265	2704	280	1614	1794	1938	274	1912	1821	1749	267	275	2782	254	1592	2346	4558	268	2554	2450	1946
Raw Data (448-10/482-10)	14.5	261	253	1963	292	2161	1694	1893	2068	2604	2014	1963	270	268	2260	1536	1657	1598	2340	2205	2104	2013	2000	268	272	2774	256	2025	1745	2974	285	378	5280	1732	271	271	3090	2229	1363	1738	2372	308	1683	1963	2021	274	267	2051	1872	1776	1662	1808	2015	1753	4863	4210	272	270	2731	2364	1570	1745	1957	1675	2478	1873	1861	267	269	2706	303	1594	1813	1956	272	1951	1821	1774	266	266	2776	261	1606	2413	4666	264	2575	2460	1984
Raw Data (448-10/482-10)	14.75	258	246	1924	311	2139	1668	1843	2034	2584	1991	1946	265	266	2243	1504	1655	1585	2255	2192	2099	1991	1986	262	270	2709	256	1967	1720	2932	333	634	5266	1698	262	266	3065	2187	1352	1730	2339	432	1680	1930	1997	270	268	2023	1876	1786	1639	1806	2039	1777	4835	4179	262	272	2718	2379	1594	1746	1909	2057	2477	1851	1850	268	260	2737	357	1597	1812	1937	280	1989	1827	1755	261	269	2772	275	1577	2400	4620	263	2596	2455	1955
Raw Data (448-10/482-10)	15	257	252	1924	461	2164	1678	1850	2064	2528	2003	1964	273	269	2271	1544	1633	1586	2214	2180	2100	1953	1958	269	278	2766	254	1956	1727	2954	476	919	5224	1693	269	273	3061	2191	1364	1726	2324	739	1695	1920	1971	277	276	2074	1891	1773	1663	1798	2023	1706	4774	4129	275	281	2712	2428	1609	1745	1921	2217	2432	1807	1825	282	280	2751	521	1609	1808	1921	280	1923	1769	1745	267	281	2804	267	1563	2383	4595	265	2562	2437	1939
Raw Data (448-10/482-10)	15.25	258	254	1882	800	2100	1750	1845	2036	2551	1956	1930	268	267	2202	1520	1622	1585	2205	2201	2057	1970	1955	261	276	2721	256	1906	1726	2926	704	1110	5261	1654	269	280	3033	2228	1342	1722	2321	1202	1683	1897	1979	282	275	2039	1931	1764	1658	1804	2021	1718	4784	4072	276	282	2653	2405	1578	1769	1947	2231	2421	1798	1812	268	273	2681	1177	1553	1778	1912	273	1932	1750	1690	270	270	2731	255	1542	2336	4606	267	2559	2388	1922
Raw Data (448-10/482-10)	15.5	251	253	1911	1128	2144	1655	1824	2068	2516	1953	1926	272	274	2209	1576	1612	1591	2167	2221	2058	1920	1924	268	275	2705	256	1874	1729	2870	1059	1293	5203	1657	267	273	3007	2257	1352	1703	2319	1535	1696	1868	1968	279	276	2031	1905	1741	1678	1775	2061	1710	4786	4053	269	274	2676	2463	1581	1772	1938	2241	2454	1861	1805	271	260	2686	1436	1590	1809	1889	279	1933	1759	1679	264	274	2748	259	1528	2367	4604	269	2578	2381	1915
Raw Data (448-10/482-10)	15.75	248	249	1858	1294	2083	1734	1806	2034	2528	1948	1937	264	272	2169	1601	1600	1573	2155	2185	2032	1879	1905	263	276	2770	254	1805	1691	2770	1202	1407	5098	1642	270	278	2968	2220	1299	1651	2257	1993	1651	1828	1925	271	274	2005	1836	1678	1593	1721	1968	1671	4707	4044	272	271	2606	2350	1519	1708	1873	2224	2428	1792	1767	271	268	2646	1907	1523	1729	1837	273	1872	1697	1648	259	272	2729	256	1525	2315	4529	266	2493	2329	1877
Raw Data (448-10/482-10)	16	253	250	1816	1579	2120	1716	1791	2060	2564	1971	1966	266	271	2183	1662	1587	1604	2164	2197	2033	1885	1904	261	280	2633	257	1819	1733	2772	1438	1476	5175	1645	263	269	2933	2273	1289	1659	2300	1953	1693	1840	1924	272	265	2131	1888	1718	1629	1749	2018	1722	4753	3990	274	269	2612	2432	1548	1754	1893	2343	2480	1819	1780	262	272	2632	2053	1533	1780	1862	273	1917	1727	1676	260	272	2701	256	1542	2311	4563	260	2526	2314	1878
Raw Data (448-10/482-10)	16.25	249	250	1891	1698	2032	1739	1819	2064	2549	1975	1948	276	268	2209	1664	1604	1611	2241	2177	2044	1889	1915	268	277	2716	260	1818	1731	2802	1512	1473	5171	1647	273	275	2982	2332	1305	1649	2263	2024	1659	1859	1933	271	271	2131	1890	1715	1630	1744	1998	1674	4728	4039	276	274	2646	2420	1497	1727	1869	2306	2453	1782	1755	275	268	2651	2069	1512	1728	1833	271	1876	1705	1673	260	268	2707	269	1509	2283	4591	267	2502	2301	1880
Raw Data (448-10/482-10)	16.5	250	245	1821	1754	1990	1728	1803	2071	2516	1926	1942	276	268	2130	1656	1564	1609	2204	2192	2027	1864	1907	268	273	2630	250	1771	1730	2791	1596	1505	5136	1635	260	274	2925	2346	1274	1648	2244	2055	1687	1839	1892	276	277	2051	1886	1687	1655	1748	2012	1663	4690	4006	267	278	2626	2465	1541	1741	1869	2441	2464	1769	1746	271	270	2632	2118	1518	1753	1816	268	1885	1640	1629	262	273	2705	287	1514	2276	4554	264	2482	2295	1856
Raw Data (448-10/482-10)	16.75	256	252	1815	1760	2018	1762	1764	2074	2505	1919	1945	277	263	2114	1636	1541	1590	2148	2227	2002	1869	1841	260	269	2576	250	1749	1697	2793	1574	1500	5089	1620	261	272	2901	2294	1257	1593	2194	2055	1679	1812	1868	268	265	2081	1876	1654	1586	1690	1991	1650	4649	3929	277	267	2592	2446	1522	1699	1809	2367	2447	1716	1724	270	272	2601	2068	1464	1717	1783	272	1869	1660	1652	264	273	2666	303	1458	2231	4495	270	2487	2250	1843
Raw Data (448-10/482-10)	17	248	248	1829	1767	2038	1731	1768	2050	2506	1883	1916	272	268	2151	1709	1530	1577	2139	2193	2008	1838	1845	257	270	2610	254	1735	1663	2728	1535	1514	5124	1596	265	263	2885	2286	1235	1596	2184	2051	1666	1799	1856	262	265	2153	1850	1676	1606	1686	2028	1662	4733	3918	269	269	2583	2481	1494	1697	1793	2382	2479	1762	1745	269	269	2599	2114	1481	1701	1755	276	1861	1672	1644	256	267	2695	333	1489	2232	4560	267	2481	2267	1858
Raw Data (448-10/482-10)	17.25	246	245	1788	1798	1934	1722	1751	2072	2482	1890	1916	270	266	2109	1647	1501	1582	2179	2171	1971	1819	1841	262	273	2564	264	1715	1681	2690	1616	1549	5105	1589	267	263	2883	2294	1268	1609	2168	2100	1675	1779	1830	273	270	2001	1862	1678	1634	1716	2002	1653	4688	3802	274	276	2515	2484	1504	1712	1840	2400	2493	1737	1707	270	270	2569	2103	1467	1740	1786	269	1858	1635	1629	257	273	2655	344	1458	2223	4543	267	2487	2214	1810
Raw Data (448-10/482-10)	17.5	255	252	1772	1756	1965	1705	1740	2076	2478	1872	1938	270	267	2092	1658	1518	1594	2165	2176	1976	1802	1825	266	275	2587	257	1698	1681	2685	1635	1557	5099	1573	268	273	2865	2309	1261	1597	2146	2160	1649	1741	1826	264	275	2023	1840	1654	1588	1705	2004	1664	4695	3805	271	278	2509	2457	1444	1682	1795	2377	2524	1722	1681	277	264	2522	2099	1438	1661	1738	271	1840	1609	1595	261	265	2603	500	1420	2193	4526	266	2507	2219	1814
Raw Data (448-10/482-10)	17.75	253	249	1767	1780	1984	1714	1762	2046	2462	1863	1933	266	269	2124	1712	1516	1575	2150	2179	1965	1814	1814	267	269	2652	263	1699	1631	2676	1631	1541	5063	1566	262	262	2865	2279	1244	1575	2119	2109	1664	1736	1809	263	269	1968	1831	1684	1558	1670	1975	1655	4670	3846	269	275	2497	2472	1433	1652	1763	2376	2455	1684	1668	273	273	2562	2082	1398	1680	1712	274	1815	1592	1574	262	272	2647	831	1401	2176	4488	264	2465	2174	1792
Raw Data (448-10/482-10)	18	248	249	1738	1749	1938	1729	1735	2042	2465	1862	1916	272	267	2105	1676	1494	1555	2167	2169	1944	1792	1791	260	276	2565	263	1676	1616	2643	1665	1557	5067	1563	264	265	2815	2233	1233	1547	2157	2172	1662	1743	1804	261	271	1940	1796	1661	1564	1661	2028	1647	4692	3797	265	277	2512	2455	1416	1676	1808	2428	2529	1690	1691	265	266	2516	2092	1419	1680	1710	281	1847	1610	1593	252	261	2585	1372	1418	2175	4522	265	2489	2173	1806
Raw Data (448-10/482-10)	18.25	248	249	1746	1756	1884	1729	1700	2014	2452	1844	1906	272	262	2073	1662	1469	1546	2131	2159	1912	1788	1791	259	275	2582	268	1636	1614	2624	1660	1548	5059	1565	264	258	2791	2248	1193	1523	2122	2165	1671	1733	1769	264	265	1927	1756	1605	1545	1650	1986	1618	4722	3722	271	269	2503	2420	1405	1644	1733	2381	2476	1660	1649	271	266	2520	2049	1402	1633	1674	280	1786	1592	1550	265	275	2606	1417	1387	2141	4469	267	2437	2166	1771
Raw Data (448-10/482-10)	18.5	246	243	1701	1776	1855	1688	1678	2015	2433	1834	1866	267	268	2046	1650	1429	1528	2116	2162	1898	1760	1758	259	270	2599	277	1636	1579	2560	1648	1529	4975	1526	260	263	2848	2253	1205	1506	2110	2157	1632	1685	1746	264	274	1971	1794	1624	1538	1639	1951	1602	4680	3672	272	271	2498	2482	1399	1649	1734	2322	2468	1640	1648	264	262	2506	2087	1407	1657	1659	269	1758	1557	1537	256	263	2572	1474	1360	2146	4428	260	2404	2132	1740
Raw Data (448-10/482-10)	18.75	245	248	1685	1766	1855	1684	1661	2014	2411	1812	1846	273	273	2029	1691	1457	1531	2083	2116	1880	1743	1744	265	272	2562	281	1588	1592	2546	1642	1521	4963	1502	264	264	2787	2245	1220	1519	2094	2182	1605	1671	1722	265	272	1905	1792	1619	1543	1657	1974	1607	4613	3694	271	273	2484	2425	1404	1666	1750	2373	2481	1633	1590	259	266	2486	2090	1381	1650	1667	270	1767	1530	1510	255	262	2579	1498	1384	2134	4503	262	2364	2105	1738
Raw Data (448-10/482-10)	19	249	253	1671	1762	1904	1670	1646	1966	2382	1771	1888	274	277	2049	1656	1426	1507	2092	2105	1873	1710	1723	256	271	2601	296	1584	1543	2517	1656	1514	4913	1503	264	269	2768	2227	1185	1487	2115	2159	1605	1652	1716	268	273	1961	1776	1591	1522	1629	1948	1557	4653	3680	278	277	2487	2425	1413	1660	1728	2380	2468	1600	1597	269	273	2509	2100	1383	1619	1628	266	1742	1515	1472	255	262	2572	1537	1367	2126	4440	255	2324	2072	1696
Raw Data (448-10/482-10)	19.25	244	255	1658	1786	1843	1693	1622	1979	2404	1785	1899	265	270	2037	1654	1427	1498	2069	2119	1856	1716	1718	266	279	2586	311	1622	1544	2496	1675	1532	4943	1497	262	269	2806	2254	1185	1477	2091	2182	1603	1629	1701	265	274	1912	1778	1570	1512	1594	1915	1566	4660	3683	262	271	2453	2395	1379	1620	1699	2406	2466	1610	1583	265	260	2471	2069	1364	1599	1626	266	1723	1517	1485	259	258	2523	1525	1363	2057	4369	261	2317	2081	1697
Raw Data (448-10/482-10)	19.5	240	250	1689	1804	1804	1679	1614	2006	2413	1763	1871	256	261	2014	1662	1393	1494	2079	2091	1842	1696	1716	261	267	2542	336	1571	1523	2492	1690	1542	4934	1469	258	262	2734	2257	1173	1460	2085	2195	1607	1644	1693	257	266	1895	1749	1569	1503	1580	1920	1570	4648	3658	258	261	2438	2395	1394	1616	1673	2380	2488	1590	1583	270	255	2487	2095	1352	1604	1598	274	1732	1518	1493	254	257	2525	1554	1338	2071	4384	256	2300	2058	1693
Raw Data (448-10/482-10)	19.75	245	243	1643	1752	1770	1703	1618	1989	2363	1752	1888	262	269	2015	1655	1402	1506	2078	2084	1829	1702	1691	256	264	2508	421	1641	1525	2449	1730	1534	4913	1477	263	260	2688	2235	1181	1453	2024	2190	1609	1624	1680	253	261	1891	1755	1568	1515	1591	1933	1596	4696	3679	259	273	2384	2346	1385	1606	1699	2359	2511	1596	1588	261	260	2462	2090	1365	1603	1603	277	1737	1540	1491	257	260	2537	1585	1347	2051	4375	261	2313	2032	1721
Raw Data (448-10/482-10)	20	251	256	1630	1730	1767	1645	1590	1973	2364	1738	1860	263	267	2028	1676	1369	1469	2038	2026	1827	1674	1689	259	269	2500	604	1531	1504	2428	1649	1504	4890	1480	255	257	2700	2189	1149	1421	2015	2186	1562	1575	1675	253	252	1861	1670	1566	1463	1565	1893	1536	4616	3596	262	268	2382	2334	1340	1553	1644	2339	2463	1551	1573	270	262	2444	2052	1343	1555	1569	277	1703	1495	1478	255	258	2501	1551	1316	2058	4412	261	2278	2016	1740
Raw Data (448-10/482-10)	20.25	252	256	1619	1745	1800	1655	1582	1973	2369	1736	1848	268	268	2018	1648	1361	1460	2006	2057	1805	1693	1644	254	269	2512	946	1555	1484	2426	1669	1507	4884	1431	259	264	2717	2225	1251	1423	2005	2183	1574	1588	1624	253	265	1948	1721	1578	1462	1561	1896	1545	4609	3554	261	262	2386	2299	1339	1573	1672	2312	2432	1556	1542	264	254	2452	2044	1308	1560	1561	274	1717	1484	1458	252	254	2509	1562	1330	2041	4392	264	2297	2007	1719
Raw Data (448-10/482-10)	20.5	241	254	1614	1747	1769	1638	1596	1942	2332	1737	1876	259	274	2038	1661	1358	1433	2002	2026	1794	1673	1656	246	265	2489	1162	1522	1469	2397	1633	1494	4852	1452	256	253	2692	2161	1186	1370	1948	2138	1544	1588	1646	250	254	1842	1651	1571	1419	1530	1876	1523	4661	3500	258	265	2410	2216	1291	1515	1607	2256	2437	1539	1542	266	265	2471	2032	1303	1523	1540	277	1688	1496	1447	254	255	2529	1563	1300	2034	4370	268	2233	1958	1744
Raw Data (448-10/482-10)	20.75	249	254	1597	1784	1672	1663	1557	1950	2338	1724	1861	263	265	2043	1629	1352	1435	2000	2006	1785	1679	1664	252	260	2576	1250	1517	1445	2354	1645	1472	4833	1447	262	276	2760	2178	1208	1372	1984	2104	1537	1574	1603	260	266	1937	1660	1546	1416	1518	1851	1506	4614	3436	268	270	2413	2277	1291	1533	1617	2260	2430	1529	1534	275	265	2474	2014	1299	1528	1526	274	1666	1481	1426	255	261	2529	1585	1296	1995	4324	290	2209	1987	1717
Raw Data (448-10/482-10)	21	245	252	1606	1823	1696	1642	1538	1944	2337	1718	1863	265	265	2031	1636	1326	1435	1984	1990	1765	1669	1629	254	257	2518	1315	1583	1405	2377	1683	1488	4824	1410	261	254	2724	2202	1206	1374	1955	2204	1536	1541	1614	259	258	1892	1650	1579	1412	1509	1843	1515	4640	3450	260	260	2400	2273	1289	1505	1596	2308	2447	1496	1537	277	261	2479	2035	1295	1513	1496	272	1668	1459	1431	258	254	2528	1589	1310	2000	4301	422	2205	1984	1682
Raw Data (448-10/482-10)	21.25	244	253	1593	1744	1689	1638	1533	1919	2318	1684	1836	256	267	2036	1617	1293	1410	1979	1970	1747	1640	1601	252	256	2489	1330	1556	1418	2302	1631	1455	4816	1431	263	256	2730	2177	1196	1363	1920	2151	1504	1529	1569	256	262	1893	1673	1552	1404	1480	1829	1477	4618	3421	260	268	2353	2227	1301	1527	1581	2304	2363	1487	1514	288	263	2476	2020	1304	1526	1492	279	1644	1468	1416	258	266	2552	1619	1336	2000	4333	820	2162	1944	1695
Raw Data (448-10/482-10)	21.5	245	246	1599	1801	1659	1635	1500	1908	2312	1677	1850	265	257	2003	1604	1291	1411	1965	2002	1740	1645	1630	255	259	2432	1403	1491	1403	2358	1679	1494	4743	1411	255	262	2698	2195	1177	1371	1916	2181	1500	1512	1594	252	268	1831	1672	1564	1388	1494	1848	1453	4594	3436	255	255	2329	2228	1313	1480	1569	2263	2384	1484	1528	262	252	2378	1969	1258	1469	1500	298	1631	1446	1411	250	259	2438	1626	1280	1954	4255	1096	2116	1938	1683
Raw Data (448-10/482-10)	21.75	248	247	1617	1763	1692	1610	1514	1914	2317	1692	1851	260	254	2022	1604	1291	1396	1962	1950	1731	1654	1616	260	264	2439	1393	1505	1378	2259	1623	1472	4783	1422	255	255	2657	2129	1160	1329	1868	2168	1502	1512	1575	251	261	1833	1609	1547	1360	1465	1847	1498	4622	3610	252	255	2354	2203	1284	1477	1568	2242	2370	1493	1547	260	254	2406	1986	1293	1492	1482	373	1647	1443	1433	245	251	2515	1636	1396	1949	4324	1443	2123	2035	1699
Raw Data (448-10/482-10)	22	251	251	1588	1739	1681	1613	1489	1908	2327	1687	1860	261	272	1984	1610	1270	1380	1892	1998	1708	1627	1592	252	259	2438	1408	1486	1384	2252	1658	1470	4813	1408	260	248	2660	2150	1143	1326	1851	2134	1507	1490	1579	261	261	1800	1602	1521	1377	1462	1879	1506	4667	3494	255	264	2535	2192	1259	1463	1562	2314	2383	1476	1513	273	261	2361	1969	1249	1447	1515	675	1635	1416	1437	252	255	2510	1620	1331	1940	4261	1658	2023	2041	1672
Raw Data (448-10/482-10)	22.25	241	242	1572	1744	1623	1583	1494	1870	2306	1670	1856	250	266	1992	1657	1262	1389	1906	1969	1704	1635	1579	251	263	2441	1460	1482	1379	2234	1684	1478	4796	1378	256	262	2626	2159	1145	1296	1870	2169	1493	1482	1576	249	263	1845	1591	1510	1374	1461	1864	1493	4581	3497	265	261	2433	2232	1294	1452	1542	2314	2405	1438	1490	261	265	2396	1960	1268	1432	1489	1096	1593	1410	1399	246	258	2521	1604	1341	1931	4266	1732	2069	2048	1645
Raw Data (448-10/482-10)	22.5	250	248	1585	1739	1660	1615	1468	1895	2329	1690	1854	253	260	2004	1560	1262	1368	1873	1929	1702	1613	1567	251	264	2537	1424	1495	1345	2229	1663	1456	4831	1380	253	256	2679	2171	1140	1284	1866	2155	1513	1484	1556	262	260	1824	1602	1512	1357	1452	1855	1499	4618	3541	267	260	2437	2212	1274	1425	1528	2270	2346	1448	1501	279	261	2433	1972	1276	1449	1467	1330	1590	1408	1407	256	265	2565	1617	1340	1952	4235	1731	2055	2047	1651
Raw Data (448-10/482-10)	22.75	242	254	1565	1721	1599	1592	1459	1875	2280	1673	1832	262	268	1975	1580	1233	1354	1892	1936	1680	1610	1545	249	265	2432	1445	1476	1338	2236	1627	1432	4734	1379	254	262	2658	2124	1171	1304	1831	2199	1473	1458	1527	254	254	1894	1578	1532	1354	1459	1860	1473	4527	3490	260	264	2499	2205	1276	1476	1548	2223	2352	1440	1485	276	259	2406	1963	1278	1451	1480	1531	1591	1389	1386	257	270	2562	1669	1363	1935	4301	1747	2038	1991	1635
Raw Data (448-10/482-10)	23	241	257	1582	1745	1625	1581	1457	1874	2287	1640	1841	260	267	1994	1594	1251	1335	1898	1914	1679	1627	1536	254	275	2454	1432	1491	1337	2164	1649	1450	4720	1361	262	266	2629	2085	1140	1288	1838	2178	1491	1461	1531	259	255	1835	1548	1500	1344	1432	1854	1464	4593	3490	260	256	2463	2163	1238	1421	1518	2253	2357	1419	1454	272	254	2385	1875	1247	1437	1451	1553	1575	1405	1391	253	256	2520	1571	1330	1898	4234	1774	2040	1984	1623
Raw Data (448-10/482-10)	23.25	250	253	1587	1706	1583	1566	1412	1857	2218	1615	1819	255	268	1992	1580	1242	1339	1857	1874	1633	1625	1515	254	262	2498	1424	1531	1315	2127	1611	1401	4738	1344	256	260	2621	2061	1112	1253	1803	2122	1450	1437	1500	246	259	1797	1570	1464	1299	1410	1813	1462	4607	3479	254	258	2392	2108	1235	1391	1478	2210	2329	1421	1464	271	251	2415	1916	1250	1424	1439	1558	1543	1384	1355	255	255	2561	1614	1318	1879	4224	1738	2016	1991	1626
Raw Data (448-10/482-10)	23.5	238	242	1548	1672	1582	1567	1410	1826	2212	1612	1826	249	258	2008	1521	1216	1315	1820	1892	1630	1630	1515	248	257	2458	1428	1728	1307	2112	1628	1415	4787	1361	260	253	2639	2091	1147	1259	1823	2111	1475	1459	1518	248	250	1816	1526	1476	1312	1427	1849	1468	4640	3425	253	266	2393	2119	1244	1394	1488	2222	2333	1435	1482	266	249	2356	1891	1228	1421	1448	1523	1538	1391	1377	244	251	2516	1599	1310	1885	4207	1768	2036	2002	1626
Raw Data (448-10/482-10)	23.75	243	263	1556	1711	1629	1578	1404	1856	2236	1621	1821	246	255	2027	1527	1248	1334	1842	1857	1646	1623	1540	246	259	2482	1434	1634	1335	2143	1627	1414	4788	1362	259	260	2652	2060	1141	1280	1842	2080	1459	1466	1517	257	248	1836	1518	1484	1327	1428	1839	1463	4637	3405	260	261	2409	2108	1244	1413	1507	2268	2328	1495	1491	268	253	2403	1881	1263	1526	1461	1552	1566	1423	1394	246	254	2588	1562	1321	1894	4213	1762	2071	2005	1621
Raw Data (448-10/482-10)	24	235	245	1523	1664	1568	1540	1391	1803	2218	1597	1802	253	269	1977	1540	1196	1293	1793	1832	1588	1583	1488	249	259	2390	1439	1574	1286	2100	1597	1368	4676	1336	254	253	2594	2029	1099	1235	1758	2101	1433	1408	1494	257	257	1804	1518	1439	1286	1377	1799	1406	4543	3309	282	260	2396	2080	1227	1364	1483	2182	2250	1477	1458	274	259	2380	1867	1221	1414	1404	1552	1517	1373	1353	248	250	2544	1561	1283	1825	4161	1770	2019	1949	1587
Raw Data (448-10/482-10)	24.25	238	239	1517	1677	1578	1513	1409	1822	2243	1594	1820	248	258	2018	1547	1206	1297	1772	1801	1594	1592	1505	244	257	2422	1434	1594	1268	2093	1561	1379	4727	1336	253	253	2617	2036	1116	1236	1782	2128	1425	1425	1484	254	255	1798	1492	1464	1297	1386	1790	1426	4519	3338	278	256	2401	2062	1213	1381	1470	2164	2275	1442	1450	262	257	2380	1817	1214	1413	1406	1570	1520	1367	1372	250	251	2530	1543	1285	1857	4172	1745	2070	1949	1594
Raw Data (448-10/482-10)	24.5	244	245	1487	1657	1562	1515	1338	1782	2204	1573	1791	241	262	1967	1469	1191	1277	1749	1784	1596	1584	1495	244	262	2399	1403	1558	1263	2061	1570	1345	4697	1324	252	251	2616	2002	1105	1227	1803	2068	1428	1406	1504	251	251	1773	1501	1469	1283	1375	1782	1411	4548	3364	279	264	2345	2004	1160	1354	1447	2166	2240	1470	1471	267	252	2334	1785	1216	1436	1419	1567	1494	1367	1340	253	243	2481	1507	1267	1834	4114	1733	2030	1912	1565
Raw Data (448-10/482-10)	24.75	240	260	1536	1692	1548	1511	1380	1811	2195	1584	1804	258	257	2019	1483	1191	1271	1743	1796	1600	1596	1468	249	258	2498	1437	1602	1260	2069	1576	1360	4692	1333	253	261	2635	1983	1102	1237	1771	1997	1416	1400	1492	248	253	1808	1463	1474	1243	1370	1774	1414	4659	3357	287	264	2382	2035	1183	1366	1444	2161	2248	1444	1447	262	259	2389	1776	1228	1440	1413	1582	1493	1355	1335	244	247	2493	1524	1293	1822	4156	1755	2021	1936	1562
Raw Data (448-10/482-10)	25	246	258	1483	1651	1514	1477	1350	1756	2175	1560	1766	249	260	1971	1452	1182	1248	1687	1748	1552	1580	1475	249	259	2402	1436	1576	1234	1986	1512	1317	4628	1317	249	258	2606	1942	1093	1204	1742	1974	1384	1376	1461	249	250	1795	1448	1446	1240	1345	1738	1362	4552	3336	280	264	2394	2020	1179	1324	1432	2116	2210	1396	1424	274	256	2394	1760	1236	1384	1387	1567	1471	1351	1329	245	247	2494	1522	1253	1809	4176	1721	2013	1896	1531
Raw Data (448-10/482-10)	25.25	244	245	1504	1606	1508	1483	1329	1754	2180	1560	1762	252	262	1983	1432	1195	1245	1728	1740	1557	1555	1462	245	261	2412	1462	1578	1251	1989	1524	1328	4596	1301	260	251	2599	1991	1077	1217	1732	2049	1395	1387	1427	256	255	1813	1477	1464	1236	1338	1735	1354	4467	3288	282	259	2338	2028	1198	1329	1441	2112	2225	1416	1431	262	259	2390	1784	1223	1389	1376	1612	1445	1340	1318	247	250	2515	1565	1274	1804	4073	1722	2070	1881	1515
Raw Data (448-10/482-10)	25.5	238	251	1500	1657	1500	1459	1325	1753	2159	1555	1776	266	258	1998	1521	1171	1249	1722	1716	1555	1588	1474	244	265	2435	1422	1562	1241	2014	1532	1305	4669	1315	253	256	2647	1948	1097	1190	1748	2062	1382	1379	1459	242	252	1787	1453	1428	1240	1361	1758	1365	4453	3251	276	259	2331	1992	1183	1346	1455	2138	2158	1392	1430	260	244	2378	1745	1225	1429	1402	1621	1456	1351	1320	244	248	2496	1544	1279	1809	4136	1736	2060	1872	1537
Raw Data (448-10/482-10)	25.75	248	245	1503	1625	1475	1417	1291	1756	2141	1514	1776	263	255	1986	1380	1156	1222	1712	1698	1515	1564	1432	246	263	2385	1410	1526	1219	1958	1507	1299	4609	1288	248	259	2576	1901	1086	1186	1706	2010	1373	1361	1419	240	248	1763	1424	1401	1201	1324	1723	1352	4486	3258	258	247	2325	1980	1162	1317	1423	2147	2174	1415	1448	252	247	2353	1733	1211	1383	1372	1587	1468	1357	1313	250	248	2484	1506	1270	1782	4092	1727	2022	1875	1515
Raw Data (448-10/482-10)	26	244	245	1459	1610	1461	1422	1314	1718	2133	1500	1727	249	253	1978	1382	1168	1221	1713	1692	1520	1565	1465	239	257	2372	1407	1536	1198	1941	1512	1287	4586	1287	252	254	2630	1870	1076	1186	1696	1946	1358	1382	1441	247	245	1757	1387	1427	1195	1327	1700	1333	4502	3329	264	248	2361	1920	1137	1302	1402	2110	2153	1403	1466	249	250	2350	1686	1209	1344	1355	1562	1405	1312	1305	244	247	2475	1511	1241	1773	4024	1701	1987	1852	1507
Raw Data (448-10/482-10)	26.25	248	245	1454	1631	1478	1407	1305	1717	2122	1505	1744	265	274	1961	1412	1134	1199	1698	1668	1513	1535	1450	245	257	2400	1416	1511	1182	1911	1484	1275	4585	1265	249	250	2737	1909	1056	1152	1696	1954	1340	1334	1399	247	241	1734	1383	1403	1165	1291	1658	1320	4346	3219	281	250	2360	1932	1162	1294	1379	2091	2135	1371	1406	257	246	2342	1698	1196	1319	1329	1558	1431	1328	1299	256	251	2488	1520	1239	1728	3989	1718	1971	1825	1506
Raw Data (448-10/482-10)	26.5	241	250	1515	1597	1506	1432	1294	1737	2139	1537	1750	262	267	2006	1399	1172	1184	1722	1674	1518	1573	1475	250	252	2410	1392	1561	1198	1965	1469	1258	4587	1288	245	246	2651	1887	1068	1169	1704	1956	1349	1369	1425	245	243	1792	1476	1427	1188	1305	1664	1320	4520	3270	272	242	2412	1912	1158	1306	1421	2133	2144	1365	1472	260	247	2367	1708	1232	1348	1388	1612	1440	1340	1308	243	250	2475	1533	1268	1760	4118	1717	1979	1846	1513
Raw Data (448-10/482-10)	26.75	244	248	1500	1550	1489	1410	1305	1708	2109	1505	1752	256	254	1990	1380	1149	1191	1728	1657	1509	1566	1463	237	256	2399	1398	1549	1189	1916	1487	1283	4642	1278	254	249	2938	1850	1085	1199	1685	1937	1348	1361	1424	248	250	1773	1445	1466	1205	1313	1673	1327	4497	3276	272	250	2291	1883	1154	1311	1420	2083	2183	1391	1482	259	241	2324	1671	1251	1357	1364	1640	1430	1348	1316	246	248	2481	1484	1261	1784	4129	1717	1989	1877	1506
Raw Data (448-10/482-10)	27	238	244	1476	1524	1403	1351	1268	1695	2086	1469	1700	254	254	1971	1328	1134	1182	1710	1612	1488	1528	1469	242	252	2394	1384	1563	1177	1917	1443	1248	4584	1252	251	244	2623	1865	1092	1153	1654	1956	1328	1344	1401	246	254	1752	1477	1451	1177	1274	1642	1280	4448	3205	254	250	2288	1880	1148	1269	1377	2079	2109	1354	1465	249	245	2295	1614	1230	1313	1320	1553	1401	1303	1291	247	245	2423	1451	1222	1732	3986	1677	1938	1827	1492
Raw Data (448-10/482-10)	27.25	247	240	1489	1553	1480	1376	1285	1671	2079	1484	1703	255	260	2018	1359	1131	1172	1730	1627	1494	1551	1473	240	252	2423	1388	1608	1178	1883	1438	1228	4610	1259	254	256	2703	1851	1095	1178	1666	1924	1328	1369	1400	249	248	1800	1553	1429	1171	1294	1618	1281	4479	3208	270	255	2309	1870	1141	1276	1360	2050	2082	1347	1435	262	253	2337	1647	1277	1316	1325	1578	1383	1309	1291	256	255	2467	1492	1258	1736	4018	1636	1930	1822	1486
Raw Data (448-10/482-10)	27.5	232	246	1462	1512	1429	1360	1251	1645	2038	1467	1707	248	262	1980	1334	1108	1144	1718	1608	1457	1553	1450	240	264	2349	1367	1532	1134	1844	1415	1207	4541	1234	252	251	2652	1819	1060	1154	1623	1923	1321	1458	1362	275	240	1768	1467	1405	1133	1294	1607	1263	4440	3184	272	246	2312	1824	1116	1256	1368	2039	2063	1336	1424	255	249	2302	1568	1248	1289	1321	1560	1394	1318	1292	245	239	2421	1479	1233	1690	3973	1620	1889	1797	1472
Raw Data (448-10/482-10)	27.75	243	246	1506	1532	1471	1356	1265	1657	2038	1480	1682	258	265	2005	1333	1110	1144	1728	1593	1436	1549	1451	239	257	2392	1348	1566	1151	1858	1417	1205	4560	1251	248	244	2692	1778	1071	1146	1631	1912	1311	1387	1375	264	246	1765	1459	1421	1147	1268	1602	1275	4516	3202	267	252	2295	1836	1138	1249	1368	2033	2040	1321	1421	255	248	2352	1623	1278	1312	1327	1533	1397	1321	1344	248	243	2489	1436	1248	1740	4000	1659	1964	1832	1484
Raw Data (448-10/482-10)	28	238	244	1488	1478	1427	1325	1232	1632	1990	1426	1634	251	251	1954	1305	1101	1132	1699	1559	1422	1534	1416	238	250	2374	1327	1540	1133	1823	1391	1184	4535	1239	254	245	2736	1793	1063	1141	1639	1894	1307	1377	1360	273	244	1754	1400	1421	1134	1267	1608	1279	4467	3229	256	249	2313	1799	1115	1234	1354	2006	2011	1326	1434	252	252	2325	1597	1221	1284	1294	1510	1349	1280	1340	242	245	2483	1469	1230	1695	3988	1604	1894	1785	1456
Raw Data (448-10/482-10)	28.25	242	247	1464	1506	1454	1312	1242	1655	2035	1458	1684	263	259	1977	1311	1118	1131	1735	1546	1445	1533	1433	243	255	2562	1366	1537	1144	1840	1421	1201	4530	1250	253	244	2662	1801	1059	1134	1642	1878	1358	1368	1358	271	252	1781	1412	1400	1138	1251	1606	1254	4466	3216	271	248	2283	1835	1122	1234	1340	1998	2012	1321	1417	251	242	2336	1650	1317	1311	1318	1558	1381	1299	1347	244	247	2453	1449	1257	1700	3959	1613	1906	1756	1431
Raw Data (448-10/482-10)	28.5	240	250	1433	1504	1408	1302	1215	1626	2013	1417	1636	251	251	1943	1281	1094	1124	1681	1542	1429	1537	1407	243	255	2477	1351	1586	1129	1833	1387	1175	4507	1227	254	254	2643	1816	1081	1155	1639	1849	1343	1350	1354	288	247	1793	1440	1417	1144	1255	1571	1228	4345	3131	273	247	2304	1812	1134	1228	1332	1963	2012	1304	1411	257	248	2305	1565	1281	1284	1309	1513	1361	1306	1326	244	248	2444	1443	1233	1688	3994	1618	1876	1768	1442
Raw Data (448-10/482-10)	28.75	237	257	1510	1495	1402	1278	1213	1607	2000	1422	1641	262	268	1976	1301	1092	1128	1645	1534	1406	1536	1403	237	254	2532	1350	1542	1120	1844	1365	1166	4495	1211	268	243	2669	1762	1065	1137	1631	1847	1340	1420	1344	280	244	1776	1403	1419	1125	1246	1576	1210	4368	3112	284	253	2297	1803	1091	1224	1329	1970	2007	1304	1390	268	248	2327	1578	1255	1255	1288	1498	1348	1278	1314	250	247	2596	1441	1207	1678	3938	1587	1852	1786	1426
Raw Data (448-10/482-10)	29	240	235	1550	1489	1407	1296	1209	1590	2031	1407	1640	251	255	1959	1361	1081	1103	1651	1516	1395	1537	1389	237	243	2498	1351	1538	1120	1835	1352	1207	4564	1204	263	254	2586	1753	1028	1110	1605	1816	1352	1454	1342	253	248	1735	1374	1381	1093	1224	1559	1228	4461	3114	262	252	2271	1777	1112	1202	1330	1954	1996	1298	1378	262	239	2298	1539	1224	1241	1272	1490	1313	1267	1305	242	244	2467	1428	1205	1660	3916	1574	1835	1760	1394
Raw Data (448-10/482-10)	29.25	240	246	1505	1430	1380	1270	1200	1585	1972	1403	1611	246	255	1968	1262	1116	1091	1670	1521	1416	1530	1380	241	247	2507	1347	1556	1120	1816	1368	1198	4522	1231	264	245	2842	1742	1064	1125	1612	1862	1330	1484	1336	272	244	1781	1410	1406	1113	1254	1558	1229	4407	3080	267	253	2268	1776	1128	1203	1322	1947	1965	1278	1384	252	250	2347	1554	1229	1258	1305	1500	1340	1280	1324	250	251	2470	1409	1215	1670	3904	1576	1813	1744	1412
Raw Data (448-10/482-10)	29.5	239	247	1528	1446	1474	1276	1220	1591	1971	1409	1620	259	247	1992	1252	1104	1114	1692	1494	1393	1551	1390	247	248	2576	1326	1552	1125	1837	1351	1199	4608	1220	255	242	2598	1726	1047	1130	1602	1835	1357	1464	1358	276	241	1751	1412	1400	1134	1245	1553	1212	4507	3048	276	248	2260	1749	1112	1216	1351	1985	2013	1317	1434	254	241	2322	1544	1252	1267	1291	1489	1359	1296	1317	247	240	2557	1410	1238	1684	3944	1571	1848	1766	1443
Raw Data (448-10/482-10)	29.75	238	254	1513	1414	1401	1240	1179	1567	1929	1398	1595	253	250	1952	1222	1074	1087	1674	1569	1369	1545	1381	240	249	2463	1300	1569	1103	1759	1334	1186	4477	1192	271	245	2647	1752	1045	1117	1608	1801	1321	1410	1316	278	248	1792	1369	1426	1114	1227	1535	1193	4397	2996	281	260	2278	1768	1124	1205	1355	1963	1968	1282	1372	258	251	2336	1527	1251	1271	1323	1496	1327	1281	1299	237	241	2488	1377	1221	1670	3930	1565	1849	1757	1398
Raw Data (448-10/482-10)	30	232	239	1528	1409	1427	1207	1187	1539	1937	1368	1624	265	246	1957	1210	1098	1088	1647	1528	1357	1524	1353	246	253	2451	1329	1546	1106	1735	1302	1167	4477	1206	271	246	2683	1753	1040	1115	1593	1775	1296	1359	1318	270	242	1758	1377	1391	1112	1231	1521	1194	4439	3013	277	258	2239	1757	1086	1185	1313	1929	1940	1277	1379	263	250	2338	1519	1233	1249	1307	1444	1351	1278	1298	244	248	2483	1384	1220	1654	3895	1524	1810	1737	1402
Raw Data (448-10/482-10)	30.25	239	247	1467	1381	1387	1229	1164	1558	1916	1369	1584	253	251	1967	1210	1080	1088	1625	1508	1359	1526	1337	241	247	2438	1297	1549	1090	1747	1308	1155	4458	1174	265	247	2672	1713	1075	1113	1602	1779	1313	1368	1307	277	242	1770	1353	1396	1101	1220	1495	1188	4464	3039	265	247	2270	1720	1130	1181	1310	1940	1946	1272	1356	247	243	2307	1489	1234	1268	1304	1439	1322	1278	1277	239	239	2491	1340	1207	1648	3939	1512	1805	1723	1391
Raw Data (448-10/482-10)	30.5	243	251	1513	1415	1396	1236	1184	1564	1990	1411	1609	261	256	1981	1276	1115	1093	1626	1538	1393	1556	1375	240	253	2485	1328	1567	1134	1758	1356	1191	4482	1190	272	247	2604	1735	1071	1140	1633	1789	1323	1389	1317	276	244	1781	1341	1407	1116	1224	1526	1197	4414	3043	273	247	2282	1748	1128	1199	1340	1983	1977	1322	1412	250	244	2328	1517	1236	1270	1296	1496	1353	1283	1312	235	241	2481	1331	1224	1642	3964	1548	1820	1759	1428
Raw Data (448-10/482-10)	30.75	238	241	1494	1354	1394	1213	1151	1545	1982	1359	1618	247	253	1940	1240	1081	1068	1604	1506	1380	1521	1333	233	245	2482	1262	1574	1096	1740	1326	1168	4454	1207	257	237	2624	1692	1050	1125	1592	1762	1315	1382	1322	252	242	1732	1326	1383	1099	1213	1521	1190	4423	3059	257	244	2235	1710	1097	1192	1327	1945	1932	1291	1399	246	237	2317	1508	1213	1257	1292	1468	1378	1299	1302	233	238	2445	1330	1204	1614	3940	1554	1811	1765	1427
Raw Data (448-10/482-10)	31	240	238	1490	1382	1367	1202	1156	1529	1993	1366	1548	258	256	1939	1168	1108	1052	1587	1506	1396	1531	1333	236	245	2465	1254	1560	1087	1724	1302	1148	4478	1199	269	238	2604	1684	1036	1111	1584	1759	1307	1380	1323	258	244	1718	1333	1351	1078	1197	1474	1185	4479	3030	261	241	2214	1687	1096	1171	1302	1935	1952	1296	1382	246	238	2564	1492	1203	1215	1291	1452	1359	1302	1297	240	233	2512	1342	1195	1615	3887	1494	1834	1743	1432
Raw Data (448-10/482-10)	31.25	241	245	1494	1377	1375	1209	1168	1616	1985	1376	1578	251	253	1991	1266	1104	1055	1613	1486	1392	1535	1339	240	241	2465	1295	1568	1090	1700	1285	1171	4473	1227	258	245	2732	1694	1072	1128	1567	1782	1311	1380	1309	279	246	1791	1339	1367	1084	1205	1462	1188	4341	3048	273	253	2293	1808	1106	1175	1306	1920	1936	1288	1399	255	246	2480	1512	1203	1237	1281	1459	1345	1295	1291	246	239	2517	1363	1233	1640	3997	1527	1800	1748	1416
Raw Data (448-10/482-10)	31.5	236	247	1447	1385	1352	1198	1153	1577	1966	1344	1548	259	254	1947	1188	1067	1050	1620	1481	1364	1509	1311	234	242	2404	1279	1557	1092	1728	1281	1148	4416	1170	253	235	2610	1662	1045	1095	1599	1742	1292	1371	1308	269	242	1740	1330	1386	1069	1193	1478	1178	4406	2982	268	248	2217	1777	1110	1141	1300	1899	1904	1278	1393	250	239	2377	1480	1198	1205	1290	1434	1359	1299	1278	235	236	2475	1333	1204	1612	3931	1505	1789	1714	1388
Raw Data (448-10/482-10)	31.75	236	236	1474	1329	1354	1146	1149	1562	1957	1328	1543	264	232	1935	1118	1076	1055	1611	1469	1353	1537	1330	233	243	2383	1243	1555	1064	1702	1262	1133	4414	1312	258	239	2727	1632	1070	1115	1592	1721	1283	1353	1303	260	244	1748	1335	1391	1094	1211	1472	1190	4285	2964	273	248	2211	1820	1126	1173	1332	1919	1903	1272	1358	245	241	2436	1449	1205	1223	1309	1430	1340	1301	1272	240	241	2465	1323	1206	1622	3958	1482	1776	1713	1388
Raw Data (448-10/482-10)	32	232	238	1501	1348	1386	1169	1169	1586	1957	1339	1575	255	244	1986	1150	1093	1063	1654	1458	1378	1532	1331	232	235	2424	1251	1572	1105	1750	1317	1156	4470	1214	252	245	2636	1649	1083	1120	1616	1740	1294	1378	1308	274	245	1771	1336	1413	1116	1218	1491	1204	4419	3005	245	248	2231	1771	1133	1184	1341	1899	1924	1270	1353	255	244	2463	1464	1223	1235	1287	1384	1352	1334	1281	241	242	2464	1335	1228	1622	3933	1487	1765	1727	1403
Raw Data (448-10/482-10)	32.25	234	242	1436	1317	1365	1137	1131	1555	1921	1334	1517	275	246	1944	1122	1077	1054	1648	1440	1339	1524	1314	237	250	2411	1251	1547	1087	1699	1246	1096	4451	1235	263	243	2654	1620	1079	1112	1568	1711	1287	1385	1308	272	237	1724	1312	1375	1072	1189	1462	1183	4411	3014	259	243	2212	1779	1129	1180	1332	1897	1914	1270	1355	250	234	2372	1485	1203	1210	1273	1364	1328	1333	1275	229	245	2573	1317	1212	1607	3909	1453	1736	1731	1388
Raw Data (448-10/482-10)	32.5	229	241	1434	1295	1361	1162	1113	1549	1927	1331	1522	283	245	1929	1145	1099	1034	1621	1444	1345	1531	1297	235	234	2360	1238	1558	1082	1726	1249	1090	4397	1218	265	246	2535	1636	1053	1086	1573	1678	1245	1333	1295	264	246	1707	1280	1355	1071	1189	1447	1147	4327	2954	257	244	2210	1815	1129	1158	1310	1867	1933	1265	1343	249	236	2458	1448	1192	1225	1284	1434	1374	1352	1269	228	237	2471	1296	1348	1599	4004	1463	1765	1739	1386
Raw Data (448-10/482-10)	32.75	232	242	1464	1290	1347	1124	1128	1543	1921	1349	1555	259	242	1990	1137	1104	1066	1633	1427	1378	1561	1311	239	244	2403	1249	1598	1088	1720	1239	1111	4496	1235	247	240	2622	1623	1064	1102	1579	1708	1269	1360	1317	263	238	1717	1266	1352	1096	1202	1449	1182	4350	3022	261	240	2224	1733	1112	1184	1314	1896	1908	1288	1346	245	241	2514	1452	1204	1225	1288	1369	1353	1346	1281	240	245	2486	1300	1277	1622	3961	1468	1748	1731	1417
Raw Data (448-10/482-10)	33	239	244	1470	1274	1387	1118	1117	1546	1889	1334	1545	271	248	1965	1130	1099	1038	1635	1428	1356	1542	1313	233	239	2567	1249	1579	1080	1673	1240	1105	4428	1253	243	238	2602	1587	1067	1092	1569	1715	1252	1378	1306	267	241	1758	1275	1338	1088	1212	1452	1162	4325	3201	259	244	2205	1833	1101	1153	1336	1886	1909	1287	1337	242	236	2494	1453	1201	1223	1310	1389	1354	1332	1264	240	240	2553	1269	1283	1606	3939	1430	1739	1735	1403
Raw Data (448-10/482-10)	33.25	236	236	1422	1234	1362	1112	1115	1509	1893	1305	1523	260	243	1927	1125	1068	1017	1579	1389	1340	1534	1303	232	244	2433	1211	1561	1060	1672	1234	1085	4400	1213	251	236	2535	1602	1055	1099	1566	1675	1250	1360	1306	263	241	1705	1277	1354	1074	1179	1411	1137	4316	3072	265	236	2188	1745	1090	1146	1299	1907	1880	1292	1367	246	241	2419	1398	1178	1185	1275	1372	1376	1332	1274	230	237	2444	1242	1277	1587	3896	1420	1738	1742	1396
Raw Data (448-10/482-10)	33.5	241	248	1415	1229	1370	1116	1105	1498	1899	1312	1480	268	251	1920	1092	1057	1020	1573	1377	1340	1531	1297	234	239	2581	1180	1551	1068	1665	1208	1074	4349	1186	246	243	2598	1568	1045	1070	1546	1680	1240	1348	1287	271	240	1723	1282	1341	1064	1190	1396	1126	4285	2987	265	235	2187	1708	1104	1152	1302	1850	1833	1256	1307	250	236	2338	1424	1182	1219	1285	1356	1333	1350	1257	245	238	2422	1286	1329	1611	3950	1410	1709	1689	1372
Raw Data (448-10/482-10)	33.75	236	247	1421	1205	1319	1107	1114	1586	1864	1289	1497	277	249	1940	1159	1078	1013	1566	1374	1389	1523	1279	236	249	2454	1199	1553	1062	1648	1220	1066	4410	1214	247	246	2668	1614	1070	1101	1541	1673	1247	1343	1296	272	245	1762	1299	1376	1071	1192	1406	1139	4348	3020	262	240	2196	1778	1095	1135	1293	1866	1853	1237	1328	250	240	2327	1428	1178	1215	1277	1344	1340	1322	1254	235	247	2403	1271	1299	1581	3978	1383	1705	1703	1378
Raw Data (448-10/482-10)	34	228	233	1433	1219	1324	1104	1095	1577	1884	1290	1494	261	245	1957	1211	1043	1012	1567	1378	1343	1504	1250	236	239	2373	1181	1550	1043	1641	1199	1060	4390	1201	247	240	2535	1591	1054	1055	1743	1674	1235	1340	1273	235	243	1686	1276	1360	1069	1162	1366	1113	4321	3186	244	242	2167	1679	1201	1120	1283	1873	1879	1260	1315	237	239	2438	1353	1160	1184	1256	1281	1309	1310	1247	241	239	2400	1223	1233	1598	3900	1515	1694	1703	1369
Raw Data (448-10/482-10)	34.25	233	239	1434	1216	1322	1124	1119	1572	1836	1265	1484	267	245	2203	1124	1038	1030	1574	1384	1330	1636	1272	236	250	2352	1194	1556	1074	1639	1189	1062	4384	1257	236	244	2589	1574	1055	1084	1548	1664	1214	1322	1276	276	248	1743	1304	1366	1056	1173	1392	1126	4210	3186	275	241	2198	1752	1219	1124	1315	1859	1811	1243	1324	247	244	2312	1413	1168	1187	1271	1335	1314	1332	1235	238	240	2447	1261	1234	1609	3845	1479	1719	1701	1376
Raw Data (448-10/482-10)	34.5	241	233	1385	1230	1360	1130	1109	1556	1840	1281	1479	253	247	1951	1071	1044	1009	1548	1385	1345	1552	1260	232	241	2407	1166	1540	1051	1635	1170	1050	4372	1312	234	234	2509	1564	1041	1078	1526	1633	1213	1332	1284	265	238	1681	1225	1337	1059	1161	1393	1115	4218	3079	260	239	2144	1638	1232	1125	1307	1828	1826	1263	1335	238	237	2455	1372	1159	1193	1263	1334	1320	1318	1253	233	236	2406	1208	1214	1581	3864	1457	1691	1708	1381
Raw Data (448-10/482-10)	34.75	233	242	1470	1203	1374	1158	1131	1560	1853	1312	1469	269	243	2029	1087	1065	1021	1552	1373	1339	1581	1287	231	247	2401	1191	1562	1067	1625	1176	1061	4400	1297	254	240	2625	1586	1038	1089	1533	1625	1197	1341	1315	264	240	1731	1264	1334	1042	1139	1351	1115	4299	3130	256	245	2176	1748	1179	1129	1297	1843	1840	1267	1346	248	233	2380	1376	1193	1196	1276	1320	1345	1405	1278	239	239	2437	1254	1275	1586	3896	1427	1704	1731	1405
Raw Data (448-10/482-10)	35	229	238	1491	1175	1335	1127	1114	1570	1844	1284	1463	274	241	2139	1096	1060	1011	1550	1341	1348	1554	1237	231	243	2439	1149	1558	1054	1624	1171	1015	4344	1249	238	241	2618	1558	1052	1088	1540	1598	1202	1331	1287	261	238	1716	1271	1334	1057	1162	1360	1110	4270	3056	263	235	2170	1631	1233	1128	1298	1846	1868	1265	1332	238	237	2411	1403	1163	1168	1254	1344	1328	1366	1245	236	237	2374	1214	1260	1585	3872	1425	1686	1711	1372
Raw Data (448-10/482-10)	35.25	236	238	1477	1166	1334	1118	1094	1528	1832	1279	1452	267	248	2012	1056	1053	995	1528	1341	1319	1553	1255	227	241	2393	1157	1563	1043	1620	1170	1044	4364	1237	240	236	2541	1554	1054	1064	1514	1599	1192	1312	1260	264	234	1714	1228	1328	1052	1174	1364	1114	4244	3061	266	230	2161	1644	1188	1131	1316	1833	1857	1267	1327	243	236	2532	1389	1190	1189	1278	1317	1333	1317	1251	242	233	2435	1223	1253	1608	3938	1445	1696	1723	1362
Raw Data (448-10/482-10)	35.5	236	244	1490	1189	1341	1125	1088	1531	1813	1267	1472	255	249	1979	1085	1050	1013	1541	1339	1307	1561	1242	232	254	2348	1156	1573	1065	1613	1174	1048	4379	1254	257	243	2554	1556	1061	1072	1511	1604	1201	1320	1275	267	246	1743	1255	1330	1067	1159	1340	1119	4238	3020	260	241	2168	1727	1210	1118	1266	1793	1805	1223	1299	245	237	2420	1401	1170	1163	1245	1225	1302	1295	1245	245	240	2422	1224	1237	1578	3820	1366	1665	1709	1375
Raw Data (448-10/482-10)	35.75	234	231	1471	1167	1300	1089	1096	1522	1811	1288	1467	264	239	2046	1046	1061	1009	1528	1348	1325	1547	1239	226	238	2374	1132	1566	1056	1627	1146	1032	4377	1290	248	242	2551	1559	1038	1075	1571	1631	1175	1315	1267	265	240	1717	1236	1350	1057	1155	1321	1086	4212	3015	263	241	2156	1669	1139	1146	1304	1822	1793	1243	1292	250	230	2280	1359	1146	1168	1279	1253	1302	1289	1241	243	231	2379	1206	1234	1578	3888	1403	1671	1690	1368
Raw Data (448-10/482-10)	36	233	240	1484	1175	1363	1117	1113	1512	1814	1285	1468	258	248	2040	1047	1075	1012	1546	1363	1309	1570	1253	227	243	2406	1142	1593	1064	1632	1149	1039	4388	1255	254	241	2588	1535	1058	1060	1544	1604	1180	1331	1288	267	238	1705	1235	1367	1056	1149	1319	1106	4320	3040	254	232	2183	1689	1126	1135	1300	1780	1815	1260	1339	242	235	2428	1360	1168	1184	1263	1226	1312	1321	1270	247	227	2412	1183	1249	1568	3807	1383	1661	1747	1416
Raw Data (448-10/482-10)	36.25	231	230	1472	1130	1304	1098	1082	1507	1793	1273	1452	262	256	2067	1058	1057	1013	1505	1331	1302	1565	1235	239	239	2326	1139	1579	1051	1592	1137	1013	4361	1217	247	242	2570	1539	1044	1060	1531	1586	1162	1316	1280	266	239	1704	1214	1338	1032	1137	1311	1074	4170	3048	267	241	2150	1612	1198	1107	1282	1763	1800	1242	1297	245	234	2371	1378	1148	1166	1244	1219	1287	1297	1242	234	231	2386	1159	1231	1561	3774	1353	1676	1702	1367
Raw Data (448-10/482-10)	36.5	232	244	1510	1142	1311	1096	1104	1501	1787	1283	1460	271	248	2188	1090	1076	1009	1545	1320	1283	1564	1238	230	252	2434	1143	1607	1058	1607	1138	1029	4331	1227	265	253	2555	1561	1060	1049	1554	1584	1165	1322	1295	269	247	1729	1239	1345	1060	1167	1316	1097	4297	3060	269	239	2165	1651	1179	1140	1282	1758	1837	1248	1314	243	240	2412	1422	1178	1173	1260	1193	1284	1279	1224	236	238	2396	1181	1256	1563	3784	1336	1644	1701	1382
Raw Data (448-10/482-10)	36.75	240	232	1457	1135	1338	1087	1074	1467	1766	1253	1458	253	242	1965	1026	1048	981	1502	1309	1281	1534	1204	227	239	2372	1103	1566	1039	1604	1135	1011	4382	1204	252	250	2555	1532	1041	1041	1524	1611	1160	1311	1252	252	233	1692	1241	1342	1044	1159	1280	1084	4291	2989	253	230	2140	1588	1144	1102	1285	1782	1841	1230	1304	245	220	2290	1313	1162	1171	1253	1188	1279	1262	1213	233	230	2365	1166	1219	1547	3783	1325	1653	1697	1358
Raw Data (448-10/482-10)	37	228	234	1453	1107	1317	1060	1134	1456	1773	1258	1456	258	239	2005	1070	1041	1027	1507	1311	1261	1512	1212	220	233	2298	1076	1545	1044	1595	1104	999	4335	1207	246	246	2596	1542	1035	1053	1566	1606	1164	1319	1261	255	237	1696	1232	1348	1060	1144	1289	1092	4122	3019	255	234	2128	1612	1144	1135	1299	1830	1843	1242	1292	242	230	2352	1323	1155	1168	1257	1203	1282	1307	1217	240	237	2346	1143	1248	1576	3789	1352	1645	1707	1359
Raw Data (448-10/482-10)	37.25	234	234	1448	1089	1300	1065	1121	1444	1755	1257	1444	258	248	2096	1080	1038	1187	1522	1304	1267	1545	1219	223	243	2361	1098	1536	1036	1585	1125	1008	4351	1230	264	234	2569	1515	1023	1041	1540	1600	1164	1308	1278	271	236	1699	1214	1329	1040	1129	1275	1083	4146	2974	264	237	2163	1594	1120	1108	1283	1804	1800	1241	1309	248	237	2341	1323	1146	1159	1252	1200	1281	1286	1221	227	242	2385	1165	1234	1556	3802	1354	1639	1691	1348
Raw Data (448-10/482-10)	37.5	230	242	1459	1081	1282	1067	1121	1424	1724	1252	1427	257	248	2172	1156	1043	1075	1518	1311	1251	1520	1204	222	242	2373	1089	1550	1044	1595	1128	1016	4291	1214	259	238	2512	1532	1032	1060	1522	1624	1163	1312	1269	261	233	1664	1201	1330	1040	1137	1272	1090	4193	2977	266	237	2120	1594	1165	1117	1280	1781	1802	1241	1296	246	228	2285	1333	1148	1167	1234	1205	1283	1281	1234	232	234	2366	1136	1231	1556	3728	1315	1637	1676	1360
Raw Data (448-10/482-10)	37.75	233	236	1469	1090	1281	1044	1104	1432	1752	1248	1396	233	248	2226	1085	1036	1043	1513	1299	1268	1530	1202	229	246	2460	1092	1571	1045	1602	1115	996	4323	1220	253	234	2577	1542	1048	1048	1536	1556	1164	1320	1281	267	236	1715	1207	1330	1035	1129	1280	1084	4143	2931	261	232	2129	1602	1148	1096	1272	1774	1805	1252	1288	236	226	2282	1314	1146	1155	1225	1171	1288	1285	1230	229	223	2337	1160	1208	1542	3733	1288	1655	1696	1351
Raw Data (448-10/482-10)	38	236	232	1436	1065	1298	1032	1107	1422	1735	1264	1413	253	236	2042	1186	1066	1049	1523	1280	1250	1528	1199	225	244	2308	1091	1575	1059	1587	1111	1006	4275	1209	244	230	2602	1547	1044	1046	1488	1532	1142	1291	1267	266	235	1702	1209	1334	1058	1129	1268	1065	4089	2931	266	231	2159	1745	1132	1116	1263	1779	1791	1248	1280	251	233	2273	1378	1177	1172	1260	1192	1269	1260	1213	233	237	2365	1148	1234	1565	3753	1336	1632	1681	1345
Raw Data (448-10/482-10)	38.25	228	243	1461	1068	1306	1046	1104	1429	1713	1264	1412	260	246	2033	1127	1037	1062	1529	1298	1260	1560	1219	223	241	2400	1087	1565	1075	1599	1104	998	4351	1213	251	233	2570	1550	1049	1053	1511	1569	1157	1322	1262	267	243	1736	1209	1336	1075	1140	1269	1087	4153	2978	253	233	2181	1588	1152	1121	1292	1791	1806	1248	1295	236	237	2524	1365	1175	1154	1252	1203	1284	1265	1216	239	233	2399	1156	1251	1533	3756	1303	1617	1693	1356
Raw Data (448-10/482-10)	38.5	240	241	1428	1075	1280	1028	1095	1401	1714	1237	1394	257	243	1990	1143	1058	1045	1479	1283	1255	1608	1204	222	244	2341	1072	1578	1067	1574	1100	983	4327	1184	242	240	2563	1518	1056	1041	1511	1561	1152	1310	1256	272	234	1719	1197	1320	1049	1136	1252	1063	4073	2960	263	236	2171	1576	1104	1094	1289	1782	1795	1243	1275	229	229	2422	1344	1155	1152	1240	1202	1263	1248	1216	234	232	2367	1133	1224	1521	3764	1305	1607	1660	1351
Raw Data (448-10/482-10)	38.75	234	234	1465	1047	1292	1030	1122	1401	1703	1316	1400	242	236	2033	1075	1050	1038	1524	1296	1253	1608	1222	223	231	2368	1049	1560	1056	1600	1106	1004	4443	1220	242	228	2597	1495	1042	1037	1510	1578	1191	1338	1301	244	217	1689	1185	1337	1040	1144	1280	1120	4264	3044	246	223	2140	1567	1108	1120	1305	1774	1793	1248	1335	240	220	2498	1325	1158	1133	1246	1162	1278	1300	1236	230	227	2378	1144	1245	1551	3806	1281	1589	1689	1370
Raw Data (448-10/482-10)	39	234	228	1435	1053	1354	1036	1100	1407	1694	1295	1401	247	240	2046	1168	1032	1060	1500	1275	1254	1590	1219	226	240	2402	1063	1554	1041	1593	1089	986	4365	1205	245	233	2546	1522	1040	1045	1490	1521	1133	1319	1255	257	239	1723	1189	1353	1028	1124	1232	1059	4138	2955	259	235	2152	1552	1140	1114	1274	1742	1774	1238	1284	246	231	2414	1340	1148	1147	1248	1152	1274	1255	1228	232	233	2348	1148	1243	1553	3756	1301	1565	1696	1359
Raw Data (448-10/482-10)	39.25	228	232	1426	1108	1315	995	1080	1351	1675	1264	1396	242	234	2060	1154	1031	1041	1497	1274	1216	1555	1190	233	231	2376	1045	1539	1043	1562	1062	967	4281	1173	241	238	2534	1501	1033	1047	1511	1524	1128	1274	1251	267	237	1696	1195	1312	1029	1125	1233	1062	4039	2908	263	234	2153	1596	1111	1105	1278	1732	1769	1232	1263	237	230	2373	1326	1151	1128	1260	1152	1275	1252	1204	230	235	2324	1143	1264	1564	3773	1302	1579	1684	1338
Raw Data (448-10/482-10)	39.5	229	235	1450	1124	1345	1012	1088	1372	1684	1297	1395	249	243	2030	1041	1036	1060	1491	1271	1228	1576	1220	225	233	2392	1045	1567	1055	1594	1096	995	4357	1182	235	242	2574	1517	1045	1072	1548	1537	1146	1303	1241	264	240	1726	1185	1329	1076	1145	1264	1082	4122	2937	263	240	2161	1649	1152	1156	1303	1760	1758	1227	1276	241	233	2494	1323	1170	1165	1248	1153	1251	1259	1220	235	234	2368	1144	1237	1560	3779	1276	1580	1675	1356
Raw Data (448-10/482-10)	39.75	232	237	1425	1138	1280	1019	1076	1355	1680	1300	1387	242	233	2041	1073	1030	1062	1476	1266	1236	1568	1200	227	239	2408	1050	1554	1049	1591	1061	976	4333	1187	246	231	2572	1505	1026	1038	1522	1516	1134	1299	1252	260	228	1676	1163	1306	1043	1124	1238	1062	4121	2963	255	226	2128	1503	1120	1104	1285	1764	1776	1257	1294	228	225	2248	1309	1146	1129	1226	1161	1264	1290	1251	229	227	2349	1091	1244	1531	3786	1263	1600	1691	1375
Raw Data (448-10/482-10)	40	236	235	1426	1078	1278	994	1065	1339	1690	1285	1406	251	247	1996	1113	1028	1038	1468	1265	1225	1572	1197	226	228	2388	1045	1552	1057	1596	1059	988	4376	1186	235	238	2588	1510	1051	1041	1528	1543	1124	1345	1254	258	235	1707	1195	1329	1043	1120	1247	1089	4149	2952	256	231	2172	1529	1123	1117	1295	1778	1789	1247	1298	242	230	2345	1342	1142	1136	1268	1146	1271	1294	1230	228	231	2343	1125	1226	1530	3792	1262	1596	1688	1355
Raw Data (448-10/482-10)	40.25	228	226	1423	1068	1278	1000	1062	1348	1695	1291	1481	261	239	1989	1127	982	1012	1462	1258	1216	1550	1172	222	236	2309	1025	1528	1023	1545	1053	977	4259	1186	303	233	2514	1444	997	1026	1465	1495	1111	1289	1225	261	227	1645	1145	1291	1013	1094	1208	1073	4146	2935	247	230	2110	1558	1084	1087	1254	1800	1779	1220	1264	243	227	2401	1337	1113	1108	1210	1128	1268	1267	1223	233	232	2339	1093	1214	1503	3666	1266	1560	1651	1340
Raw Data (448-10/482-10)	40.5	239	232	1410	1092	1327	993	1080	1342	1704	1319	1466	254	232	2047	1040	1012	1029	1457	1279	1205	1572	1185	226	244	2346	1022	1557	1040	1585	1047	984	4354	1194	296	233	2516	1494	1027	1033	1498	1519	1127	1314	1262	239	226	1680	1149	1310	1046	1124	1242	1072	4170	3014	241	226	2096	1575	1101	1097	1288	1862	1796	1239	1281	225	223	2278	1285	1128	1121	1220	1118	1256	1287	1227	232	221	2309	1097	1204	1524	3733	1273	1602	1691	1361
Raw Data (448-10/482-10)	40.75	235	238	1408	1089	1303	982	1071	1337	1644	1297	1456	242	233	1999	1191	1009	1018	1443	1263	1216	1543	1180	224	236	2383	1021	1542	1024	1538	1041	960	4289	1170	306	239	2576	1484	1021	1013	1488	1501	1108	1281	1227	252	225	1659	1165	1293	1013	1090	1199	1071	4123	2913	264	232	2147	1592	1112	1101	1243	1741	1734	1198	1254	236	236	2448	1311	1145	1112	1214	1087	1245	1260	1220	231	223	2335	1113	1226	1523	3687	1248	1560	1658	1355
Raw Data (448-10/482-10)	41	236	227	1366	1057	1282	980	1048	1331	1666	1280	1448	243	242	2008	1045	1002	1008	1453	1247	1197	1547	1185	225	229	2324	1000	1553	1039	1548	1045	954	4291	1164	292	238	2543	1498	1017	1041	1475	1512	1109	1292	1231	249	229	1657	1167	1338	1042	1097	1208	1059	4182	2892	254	224	2146	1597	1143	1104	1262	1754	1733	1201	1256	239	230	2424	1347	1148	1142	1216	1124	1223	1241	1181	225	229	2353	1106	1223	1531	3690	1258	1566	1628	1325
Raw Data (448-10/482-10)	41.25	236	231	1432	1073	1292	993	1080	1341	1659	1305	1493	248	246	2048	1066	1004	1036	1466	1275	1207	1581	1198	228	237	2418	1044	1556	1046	1583	1060	990	4375	1177	287	233	2605	1473	1028	1040	1459	1534	1106	1307	1246	249	234	1687	1158	1325	1032	1125	1237	1059	4082	2999	266	234	2186	1514	1111	1097	1277	1795	1808	1219	1266	226	230	2364	1333	1123	1128	1233	1132	1248	1264	1212	234	225	2332	1139	1222	1540	3705	1263	1542	1689	1358
Raw Data (448-10/482-10)	41.5	232	227	1399	1035	1238	978	1059	1308	1625	1282	1420	248	236	1997	1104	972	1008	1476	1244	1180	1533	1173	223	244	2379	1015	1535	1025	1543	1048	942	4295	1167	300	224	2527	1466	1013	1012	1463	1471	1094	1300	1246	267	229	1665	1164	1264	1022	1088	1187	1047	4010	2928	264	230	2168	1503	1120	1085	1249	1756	1746	1207	1273	236	240	2373	1316	1120	1098	1205	1094	1220	1246	1198	226	226	2302	1085	1194	1518	3663	1233	1534	1658	1354
Raw Data (448-10/482-10)	41.75	242	229	1408	1031	1269	988	1076	1294	1650	1289	1421	251	236	2038	1018	1012	1019	1482	1257	1194	1558	1182	226	236	2350	1016	1545	1058	1557	1054	959	4341	1167	300	227	2523	1476	1017	1027	1476	1483	1091	1309	1228	261	235	1683	1154	1283	1029	1105	1179	1062	4093	2947	261	227	2152	1514	1081	1096	1260	1764	1741	1215	1267	236	230	2330	1309	1151	1126	1225	1154	1249	1269	1228	227	225	2300	1105	1210	1521	3693	1241	1567	1675	1374
Raw Data (448-10/482-10)	42	239	231	1433	1076	1270	964	1046	1299	1642	1259	1415	243	226	1997	1017	1000	999	1435	1244	1174	1538	1163	242	228	2361	993	1559	1030	1549	1022	961	4233	1153	272	227	2474	1494	1008	1018	1471	1482	1105	1288	1228	245	230	1652	1119	1290	1025	1102	1190	1064	4067	2927	244	226	2142	1518	1099	1092	1263	1756	1717	1220	1246	232	233	2289	1295	1131	1097	1205	1075	1208	1261	1212	228	222	2283	1080	1189	1497	3624	1206	1539	1648	1334
Raw Data (448-10/482-10)	42.25	234	238	1406	1095	1289	964	1062	1282	1641	1274	1442	250	231	2047	1016	1010	1011	1455	1253	1179	1554	1167	236	239	2404	1014	1565	1047	1570	1027	968	4285	1145	288	226	2603	1468	1020	1045	1478	1482	1107	1303	1233	263	233	1689	1131	1296	1047	1110	1176	1061	4093	2996	263	232	2184	1512	1108	1091	1284	1787	1744	1226	1252	243	238	2463	1287	1119	1118	1230	1128	1231	1252	1208	240	231	2336	1101	1217	1742	3689	1234	1530	1662	1333
Raw Data (448-10/482-10)	42.5	228	222	1391	1071	1276	940	1058	1260	1628	1260	1400	239	220	2013	993	1003	1048	1434	1239	1154	1529	1150	246	228	2373	991	1546	1028	1540	1018	936	4170	1122	289	234	2520	1480	1016	1040	1449	1476	1056	1269	1192	270	229	1648	1157	1279	1022	1085	1155	1019	4061	2954	259	236	2150	1501	1117	1089	1248	1729	1698	1209	1230	234	225	2352	1293	1125	1111	1199	1086	1225	1228	1192	227	227	2284	1089	1188	1542	3693	1186	1506	1641	1328
Raw Data (448-10/482-10)	42.75	234	230	1369	1062	1259	944	1040	1265	1600	1250	1390	257	233	1988	1004	991	999	1433	1224	1162	1525	1149	250	232	2299	972	1541	1018	1538	1005	962	4223	1146	269	229	2476	1469	987	996	1472	1491	1079	1296	1207	236	228	1627	1129	1277	1019	1104	1186	1048	4043	2918	242	220	2139	1529	1086	1081	1259	1759	1753	1222	1253	226	228	2314	1293	1112	1098	1197	1119	1228	1202	1190	228	228	2290	1066	1196	1556	3637	1214	1512	1630	1313
Raw Data (448-10/482-10)	43	236	230	1395	1043	1292	970	1047	1265	1591	1265	1418	235	228	2025	1000	1016	998	1467	1243	1160	1562	1183	249	229	2372	980	1555	1021	1534	1043	957	4224	1149	258	232	2510	1488	1001	1027	1474	1485	1088	1288	1222	231	225	1661	1152	1257	1040	1124	1191	1038	3998	2949	248	219	2151	1491	1076	1081	1268	1765	1723	1217	1270	225	225	2521	1308	1117	1085	1219	1106	1227	1244	1192	228	220	2274	1073	1194	1866	3644	1216	1526	1776	1333
Raw Data (448-10/482-10)	43.25	229	226	1397	1065	1302	951	1057	1264	1574	1272	1400	248	229	2024	1003	1011	1011	1460	1232	1164	1520	1161	238	231	2352	978	1551	1041	1552	1047	976	4266	1156	273	238	2526	1475	1019	1028	1480	1492	1091	1293	1238	245	225	1683	1135	1281	1032	1114	1196	1066	4092	2944	254	230	2165	1521	1099	1115	1303	1763	1729	1227	1276	230	230	2497	1298	1132	1121	1238	1153	1231	1257	1213	224	224	2275	1071	1207	1676	3646	1216	1518	1776	1335
Raw Data (448-10/482-10)	43.5	239	231	1398	1034	1286	960	1044	1246	1588	1253	1403	250	233	2059	1021	1025	999	1460	1255	1166	1555	1145	250	236	2341	973	1547	1038	1535	1032	961	4245	1130	298	239	2539	1484	1023	1015	1468	1478	1065	1283	1220	266	232	1686	1186	1272	1011	1102	1170	1033	4061	2911	254	225	2204	1535	1131	1107	1278	1755	1683	1205	1234	232	231	2512	1320	1141	1127	1230	1080	1234	1220	1188	226	227	2325	1111	1222	1596	3643	1216	1498	1708	1322
Raw Data (448-10/482-10)	43.75	238	236	1381	1024	1238	932	1038	1231	1534	1242	1367	261	238	1983	1016	993	978	1424	1190	1152	1506	1133	259	238	2348	987	1527	1014	1532	999	933	4182	1130	292	233	2488	1453	996	999	1448	1472	1064	1267	1213	255	229	1640	1144	1259	1012	1083	1132	1022	3952	2855	237	223	2174	1511	1099	1078	1258	1753	1724	1209	1232	221	240	2438	1276	1113	1104	1197	1076	1227	1238	1204	222	236	2297	1052	1186	1573	3639	1161	1507	1722	1326
Raw Data (448-10/482-10)	44	236	226	1356	1028	1245	926	1034	1233	1555	1233	1362	253	234	2004	982	978	973	1429	1210	1133	1515	1117	263	226	2360	964	1525	1015	1520	985	936	4185	1123	288	232	2519	1432	994	993	1446	1478	1060	1285	1196	256	232	1648	1130	1241	987	1089	1147	1030	4014	2883	246	221	2171	1469	1061	1057	1246	1759	1725	1198	1232	235	227	2270	1291	1106	1074	1177	1104	1214	1230	1199	218	221	2276	1048	1179	1607	3565	1160	1478	1729	1309
Raw Data (448-10/482-10)	44.25	243	223	1368	993	1240	933	1014	1237	1524	1226	1363	248	242	1985	1016	965	977	1420	1200	1119	1537	1129	245	228	2300	966	1537	1010	1516	1003	942	4197	1114	292	227	2521	1438	998	1010	1450	1458	1063	1286	1205	260	233	1663	1128	1233	1000	1080	1142	1028	4001	2883	250	229	2188	1481	1099	1059	1247	1749	1715	1201	1206	240	224	2256	1308	1124	1106	1176	1074	1208	1218	1187	225	224	2254	1084	1184	1584	3568	1172	1502	1723	1296
Raw Data (448-10/482-10)	44.5	233	229	1355	991	1207	912	1023	1218	1556	1230	1385	249	245	1989	995	985	969	1419	1204	1116	1510	1126	242	223	2322	966	1514	1012	1506	1021	952	4122	1099	301	235	2504	1435	1003	1000	1448	1474	1069	1293	1211	264	225	1663	1115	1260	1001	1090	1152	1027	3978	2857	259	229	2194	1468	1050	1070	1249	1750	1712	1198	1214	230	226	2387	1276	1114	1110	1207	1066	1218	1224	1183	235	230	2260	1060	1171	1547	3577	1178	1519	1709	1299
Raw Data (448-10/482-10)	44.75	225	238	1387	1001	1228	931	1033	1232	1567	1247	1372	254	250	2022	984	1003	979	1435	1204	1128	1525	1137	252	223	2340	977	1537	1022	1519	1011	953	4192	1119	292	226	2545	1453	998	1010	1450	1484	1062	1274	1211	254	222	1634	1107	1244	999	1080	1155	1043	4064	2935	248	220	2198	1495	1083	1077	1249	1704	1709	1221	1230	222	221	2322	1328	1122	1116	1207	1073	1214	1249	1190	223	227	2285	1069	1195	1632	3639	1182	1507	1729	1315
Raw Data (448-10/482-10)	45	232	229	1355	1007	1217	921	1023	1209	1569	1221	1374	255	241	1998	1005	978	982	1416	1181	1123	1521	1108	259	231	2312	974	1522	1008	1521	1020	946	4134	1088	279	224	2511	1425	1015	1008	1452	1457	1052	1273	1199	257	223	1630	1116	1277	1001	1085	1146	1026	3973	2907	251	220	2193	1474	1083	1071	1247	1730	1700	1180	1199	223	223	2363	1276	1121	1084	1225	1066	1211	1229	1184	218	221	2260	1040	1182	1581	3600	1181	1493	1703	1286
Raw Data (448-10/482-10)	45.25	237	228	1383	988	1229	927	1026	1202	1554	1220	1376	236	232	1982	960	978	959	1385	1171	1106	1522	1122	247	227	2315	958	1513	1013	1517	982	936	4144	1094	279	213	2475	1423	995	1004	1446	1458	1040	1268	1211	246	223	1634	1117	1264	998	1083	1118	1024	3945	2849	249	217	2170	1519	1048	1088	1249	1715	1702	1197	1217	229	225	2346	1272	1119	1108	1201	1084	1206	1216	1188	227	221	2252	1049	1177	1569	3598	1164	1498	1697	1298
Raw Data (448-10/482-10)	45.5	228	229	1350	959	1205	915	1006	1177	1530	1213	1319	241	228	1982	1023	954	976	1415	1178	1078	1524	1108	236	229	2288	957	1514	990	1502	969	923	4171	1095	251	225	2464	1453	990	995	1443	1462	1048	1266	1200	226	224	1618	1110	1240	974	1064	1105	1023	3960	2852	241	217	2145	1518	1047	1051	1232	1708	1713	1188	1206	226	229	2412	1287	1092	1077	1178	1039	1180	1206	1176	219	224	2223	1054	1160	1534	3539	1139	1493	1690	1288
Raw Data (448-10/482-10)	45.75	227	229	1395	988	1243	937	1031	1201	1523	1224	1332	244	254	2021	1009	988	992	1407	1200	1110	1531	1140	253	225	2372	982	1527	1010	1538	994	923	4223	1117	289	226	2514	1461	1020	993	1448	1467	1056	1275	1202	261	222	1638	1123	1230	978	1060	1140	1027	3921	2856	255	219	2215	1488	1050	1072	1232	1731	1703	1174	1201	230	224	2434	1309	1103	1088	1205	1070	1198	1212	1185	224	223	2280	1067	1176	1587	3571	1166	1503	1692	1306
Raw Data (448-10/482-10)	46	234	224	1388	949	1248	936	1018	1171	1496	1200	1332	244	233	1990	955	976	967	1392	1198	1099	1509	1099	248	236	2402	958	1519	998	1504	965	914	4166	1079	272	222	2547	1454	1014	986	1434	1469	1052	1266	1190	243	216	1654	1164	1266	971	1091	1117	1013	3940	2827	244	219	2168	1513	1057	1050	1241	1748	1687	1164	1200	217	222	2390	1287	1119	1076	1187	1023	1187	1211	1172	227	221	2258	1044	1168	1547	3553	1151	1467	1664	1285
Raw Data (448-10/482-10)	46.25	222	235	1343	939	1254	916	1006	1173	1491	1206	1295	244	244	1977	973	951	958	1412	1184	1105	1533	1111	253	234	2328	951	1507	1008	1501	970	899	4101	1086	287	230	2506	1438	1002	987	1432	1451	1039	1280	1188	263	220	1637	1094	1242	976	1048	1115	1005	3889	2794	252	226	2203	1501	1036	1051	1242	1703	1679	1192	1206	230	222	2450	1288	1096	1054	1175	1035	1184	1207	1181	221	218	2241	1054	1170	1535	3552	1133	1469	1672	1300
Raw Data (448-10/482-10)	46.5	230	224	1321	940	1225	910	999	1168	1462	1204	1319	259	255	1994	956	1028	965	1398	1197	1089	1527	1101	245	226	2359	936	1502	984	1494	995	930	4118	1108	273	228	2483	1418	993	981	1406	1417	1048	1286	1193	243	217	1601	1105	1229	998	1061	1117	1014	3960	2836	240	222	2162	1485	1023	1048	1244	1692	1700	1198	1237	228	220	2333	1268	1092	1062	1179	1036	1187	1216	1177	219	222	2228	1060	1160	1571	3540	1151	1450	1670	1286
Raw Data (448-10/482-10)	46.75	224	230	1378	957	1268	926	1024	1183	1516	1217	1324	240	244	2033	997	1025	966	1392	1191	1116	1524	1128	247	232	2330	948	1525	1000	1508	963	922	4138	1105	279	218	2530	1446	1002	993	1433	1449	1038	1276	1197	257	222	1668	1093	1265	985	1063	1114	1021	3980	2864	258	217	2228	1527	1050	1079	1257	1715	1699	1174	1211	227	228	2354	1296	1127	1074	1207	1037	1203	1205	1169	227	229	2280	1061	1178	1582	3579	1170	1476	1686	1295
Raw Data (448-10/482-10)	47	232	225	1358	928	1238	908	1022	1185	1505	1217	1339	242	256	2044	964	1147	968	1393	1191	1100	1522	1118	245	228	2416	954	1522	1016	1508	971	928	4122	1088	277	226	2514	1440	1002	991	1453	1443	1048	1261	1204	254	222	1653	1129	1286	995	1075	1115	1031	3979	2890	252	218	2228	1532	1040	1064	1256	1733	1715	1187	1229	228	223	2387	1297	1112	1092	1223	1059	1199	1213	1173	232	231	2281	1039	1156	1538	3580	1154	1461	1682	1318
Raw Data (448-10/482-10)	47.25	236	220	1379	935	1246	897	1010	1156	1494	1197	1323	242	246	2013	960	1089	947	1382	1170	1096	1512	1093	241	228	2391	935	1521	1002	1500	987	909	4096	1078	283	228	2504	1441	1007	996	1444	1435	1031	1265	1177	239	224	1631	1116	1281	1027	1087	1115	1005	3999	2854	248	229	2208	1539	1052	1100	1268	1701	1700	1189	1193	233	222	2299	1299	1111	1094	1205	1051	1188	1203	1149	227	215	2258	1041	1164	1543	3558	1141	1471	1663	1291
Raw Data (448-10/482-10)	47.5	224	231	1340	941	1191	908	1022	1138	1504	1176	1298	244	233	1982	946	1083	952	1390	1179	1080	1496	1092	215	231	2362	930	1521	981	1496	969	920	4073	1080	273	221	2520	1453	989	996	1428	1437	1007	1259	1176	241	227	1620	1112	1260	1000	1074	1111	1021	3975	2888	241	225	2227	1460	1051	1054	1234	1687	1700	1212	1217	219	226	2271	1278	1106	1084	1193	1029	1177	1210	1177	221	210	2211	1032	1153	1524	3544	1136	1465	1666	1292
Raw Data (448-10/482-10)	47.75	229	221	1330	923	1215	885	1026	1149	1487	1162	1302	232	214	1988	961	1017	958	1399	1166	1079	1524	1082	215	219	2358	907	1524	975	1495	961	910	4153	1079	227	223	2497	1450	986	987	1433	1441	1036	1268	1175	240	219	1592	1078	1256	981	1071	1100	1004	4017	2908	248	224	2206	1469	1030	1050	1225	1709	1716	1185	1213	213	225	2289	1246	1088	1048	1172	1026	1186	1205	1168	217	215	2214	1006	1137	1527	3516	1146	1491	1652	1281
Raw Data (448-10/482-10)	48	233	222	1361	947	1220	916	1034	1152	1512	1178	1331	240	242	2012	998	1134	955	1384	1176	1069	1500	1084	244	226	2377	932	1516	1003	1497	958	905	4095	1082	276	216	2505	1443	998	974	1425	1437	1028	1263	1183	247	224	1598	1083	1239	977	1055	1090	1002	3949	2825	244	224	2239	1549	1054	1062	1241	1677	1667	1174	1198	224	227	2378	1291	1123	1099	1197	1019	1177	1180	1159	230	223	2241	1028	1182	1562	3512	1146	1453	1644	1264
Raw Data (448-10/482-10)	48.25	226	221	1355	917	1261	904	1057	1153	1513	1204	1317	247	230	2059	965	1100	948	1393	1190	1104	1537	1115	242	232	2410	936	1544	1006	1492	964	904	4134	1102	299	232	2524	1463	1000	998	1434	1436	1021	1258	1194	255	222	1644	1123	1252	980	1062	1096	1023	3968	2819	249	224	2240	1535	1039	1048	1241	1690	1672	1195	1207	221	224	2389	1309	1083	1077	1197	1034	1187	1203	1183	218	212	2251	1024	1159	1509	3540	1143	1449	1635	1298
Raw Data (448-10/482-10)	48.5	221	227	1334	901	1178	894	1022	1118	1506	1176	1299	238	215	1997	955	1047	954	1368	1168	1074	1478	1107	215	237	2338	928	1519	995	1472	942	909	4046	1066	262	221	2472	1441	988	975	1432	1433	1015	1241	1160	240	224	1602	1082	1222	975	1068	1096	1003	3926	2813	239	220	2215	1456	1026	1042	1216	1689	1702	1184	1183	220	224	2282	1284	1092	1064	1184	1024	1176	1188	1154	215	222	2229	1012	1160	1611	3501	1153	1456	1654	1284
Raw Data (448-10/482-10)	48.75	222	230	1323	887	1199	894	1028	1125	1493	1173	1310	241	245	2007	968	1064	942	1368	1159	1072	1510	1109	248	225	2387	936	1513	1007	1485	967	909	4100	1065	280	222	2484	1410	987	974	1424	1438	1024	1254	1184	249	221	1600	1103	1245	972	1064	1087	1015	3968	2830	247	219	2239	1546	1012	1047	1224	1675	1686	1204	1203	227	221	2460	1312	1094	1063	1185	1001	1162	1192	1159	218	225	2224	1019	1144	1514	3510	1118	1451	1634	1277
Raw Data (448-10/482-10)	49	228	229	1341	927	1240	883	1006	1106	1472	1179	1316	250	253	2003	945	1054	944	1362	1174	1078	1509	1080	247	224	2375	926	1516	981	1500	948	902	4069	1084	282	230	2509	1430	980	981	1425	1419	1024	1252	1161	255	222	1574	1115	1252	968	1048	1080	1009	3966	2822	243	222	2242	1475	1027	1054	1232	1651	1694	1191	1207	230	217	2344	1292	1102	1069	1170	1018	1178	1191	1158	224	217	2244	1060	1152	1534	3491	1149	1463	1651	1277
