## Supplementary material for "QuICSeedR: An R package for analyzing fluorophore-assisted seed amplification assay data": 20250716_p7_raw.xlsx

### Sheet: Table All Data points
Well		A01	A02	A03	A04	A05	A06	A07	A08	A09	A10	A11	B01	B02	B03	B04	B05	B06	B07	B08	B09	B10	B11	C01	C02	C03	C04	C05	C06	C07	C08	C09	C10	C11	D01	D02	D03	D04	D05	D06	D07	D08	D09	D10	D11	E01	E02	E03	E04	E05	E06	E07	E08	E09	E10	E11	F01	F02	F03	F04	F05	F06	F07	F08	F09	F10	F11	G01	G02	G03	G04	G05	G06	G07	G08	G09	G10	G11	H01	H02	H03	H04	H05	H06	H07	H08	H09	H10	H11
Content	Time [h]	Blank B	Negative control N	Positive control P	Sample X1	Sample X2	Sample X3	Sample X4	Sample X5	Sample X6	Sample X7	Sample X8	Blank B	Negative control N	Positive control P	Sample X1	Sample X2	Sample X3	Sample X4	Sample X5	Sample X6	Sample X7	Sample X8	Blank B	Negative control N	Positive control P	Sample X1	Sample X2	Sample X3	Sample X4	Sample X5	Sample X6	Sample X7	Sample X8	Blank B	Negative control N	Positive control P	Sample X1	Sample X2	Sample X3	Sample X4	Sample X5	Sample X6	Sample X7	Sample X8	Blank B	Negative control N	Positive control P	Sample X1	Sample X2	Sample X3	Sample X4	Sample X5	Sample X6	Sample X7	Sample X8	Blank B	Negative control N	Positive control P	Sample X1	Sample X2	Sample X3	Sample X4	Sample X5	Sample X6	Sample X7	Sample X8	Blank B	Negative control N	Positive control P	Sample X1	Sample X2	Sample X3	Sample X4	Sample X5	Sample X6	Sample X7	Sample X8	Blank B	Negative control N	Positive control P	Sample X1	Sample X2	Sample X3	Sample X4	Sample X5	Sample X6	Sample X7	Sample X8
Raw Data (448-10/482-10)	0	624	599	485	574	556	576	567	585	568	569	564	654	622	528	629	596	639	599	622	607	601	603	656	640	524	648	600	625	614	603	633	604	602	648	616	527	636	632	618	638	593	602	627	622	654	638	522	622	614	632	609	616	590	614	568	632	626	525	623	595	620	620	618	532	606	574	608	636	538	610	583	615	604	595	538	603	571	600	591	506	596	590	588	610	591	587	572	541
Raw Data (448-10/482-10)	0.25	312	302	272	303	305	289	301	298	288	298	289	322	312	292	319	311	313	301	319	307	300	303	319	325	303	330	322	320	324	312	317	308	311	342	323	300	326	327	325	320	306	320	312	309	344	341	301	331	333	320	303	323	308	309	296	341	336	304	337	328	332	320	315	296	312	300	335	349	302	331	319	328	320	307	295	300	296	320	321	292	330	318	314	322	304	307	296	295
Raw Data (448-10/482-10)	0.5	262	259	242	258	257	269	269	267	252	262	248	274	264	262	272	276	274	266	273	269	260	266	290	282	260	275	270	270	274	273	278	268	263	284	275	269	288	284	277	279	274	278	275	264	285	290	261	285	279	281	270	279	278	269	256	287	281	266	287	280	283	287	286	255	268	257	278	282	266	283	275	283	276	268	250	258	256	288	273	265	287	269	274	282	274	269	270	259
Raw Data (448-10/482-10)	0.75	257	256	230	255	256	259	264	261	258	261	254	271	256	251	264	259	271	261	273	260	261	257	271	261	246	263	269	270	268	261	264	260	253	276	250	250	265	266	261	272	260	268	259	260	274	273	256	266	272	275	259	270	275	255	249	280	272	253	277	272	273	269	276	256	261	253	269	273	254	275	255	272	280	270	260	259	259	272	265	256	270	260	270	282	276	277	271	252
Raw Data (448-10/482-10)	1	259	253	238	250	254	258	254	257	248	257	240	270	255	244	267	264	273	260	263	261	255	256	276	265	245	276	266	264	269	258	272	259	255	285	256	254	270	270	268	273	259	263	261	257	276	268	253	269	271	278	254	266	257	263	249	282	270	261	276	268	274	277	267	249	265	253	267	266	257	272	254	276	273	266	247	267	255	275	271	263	273	266	272	285	263	267	267	263
Raw Data (448-10/482-10)	1.25	258	250	228	256	251	256	262	263	257	259	244	275	256	249	265	265	266	257	271	260	256	258	278	259	254	275	263	268	272	266	264	261	251	274	259	252	275	270	272	265	262	257	266	264	282	275	254	268	274	273	267	272	265	267	260	273	272	260	280	278	277	289	276	251	264	256	274	277	250	270	266	283	285	277	246	262	256	272	271	254	277	270	272	278	266	267	265	261
Raw Data (448-10/482-10)	1.5	251	249	229	249	256	261	253	258	248	261	245	265	264	242	268	261	267	264	270	269	253	258	260	271	246	269	264	268	252	259	269	266	253	274	261	252	267	277	271	265	259	267	264	262	280	280	251	266	276	266	256	269	273	264	257	270	276	253	276	275	273	270	287	252	265	259	264	278	249	274	258	276	276	274	250	259	258	278	275	257	279	262	271	272	262	273	266	260
Raw Data (448-10/482-10)	1.75	258	245	224	252	253	259	261	255	249	251	249	274	259	240	264	259	260	260	258	260	252	257	269	259	239	253	270	266	259	262	267	254	257	275	260	251	259	270	262	266	259	262	260	264	280	277	248	261	277	275	255	268	270	266	252	276	271	252	273	277	261	270	264	251	262	256	267	266	248	266	265	269	270	267	246	255	252	276	274	249	277	271	273	274	268	277	272	264
Raw Data (448-10/482-10)	2	260	248	225	250	246	256	250	256	252	250	247	269	257	239	266	264	256	254	261	263	243	245	274	263	248	260	275	257	268	264	269	257	257	272	259	246	272	279	260	272	262	264	259	261	286	263	246	274	285	270	262	267	266	267	260	260	274	249	266	275	264	280	284	263	267	263	262	264	246	267	268	273	273	270	246	264	273	274	278	256	277	270	261	283	279	274	264	277
Raw Data (448-10/482-10)	2.25	253	246	229	250	246	256	249	248	245	250	246	268	255	239	260	264	260	252	255	265	250	258	273	263	249	264	276	256	265	261	264	254	252	283	257	249	269	282	268	267	262	272	263	257	286	277	240	265	282	271	258	258	262	252	265	267	268	244	273	273	260	281	257	247	269	263	262	263	250	262	271	271	270	265	243	259	268	270	268	250	281	268	270	275	262	276	269	272
Raw Data (448-10/482-10)	2.5	251	242	224	246	253	252	251	253	251	254	239	268	259	245	254	268	256	256	261	259	251	260	267	264	240	256	273	258	261	260	268	256	252	272	262	252	268	280	266	274	252	269	262	261	283	277	249	264	283	266	259	259	264	261	266	269	276	254	263	280	269	275	277	247	260	266	267	264	246	261	262	264	277	268	245	255	268	266	271	252	267	268	262	274	263	283	269	267
Raw Data (448-10/482-10)	2.75	248	241	225	251	253	253	254	259	252	251	248	266	259	243	256	265	260	260	254	264	254	260	273	266	249	266	270	252	262	253	267	255	255	274	256	260	272	274	255	266	254	270	264	269	287	273	245	266	282	265	256	257	264	266	267	267	271	251	264	284	270	276	269	259	269	271	269	267	244	271	270	265	274	258	246	272	272	267	269	256	275	275	261	270	261	284	273	270
Raw Data (448-10/482-10)	3	242	243	227	249	257	248	253	255	253	252	238	259	264	244	256	261	260	259	261	262	248	250	261	263	254	260	273	255	268	256	260	249	251	281	261	256	268	271	259	270	254	265	252	262	284	271	257	263	278	262	256	254	259	257	259	273	279	246	268	274	259	273	262	249	262	258	265	269	251	268	273	271	263	262	253	259	260	272	273	251	275	272	262	279	261	275	270	264
Raw Data (448-10/482-10)	3.25	248	236	216	244	257	253	240	243	246	244	245	277	262	247	254	264	257	251	261	256	246	252	273	260	262	267	272	259	258	261	265	256	249	273	260	260	265	276	264	266	252	261	257	258	278	281	275	260	285	267	260	254	262	254	257	274	278	269	274	279	267	269	268	240	261	253	261	274	257	268	275	284	274	258	251	260	254	273	274	268	276	281	263	274	262	280	264	267
Raw Data (448-10/482-10)	3.5	242	244	221	247	252	256	249	248	247	248	241	277	253	265	256	267	252	254	252	259	253	254	272	265	290	256	281	260	260	259	261	252	247	276	267	272	267	282	265	269	251	262	257	252	275	276	303	261	280	267	255	260	260	257	253	265	281	280	268	279	267	271	279	242	259	260	261	269	268	273	273	268	279	262	247	260	266	266	281	283	285	277	265	284	268	274	267	266
Raw Data (448-10/482-10)	3.75	253	246	229	237	258	249	248	250	247	251	242	276	264	275	256	265	255	257	251	257	243	256	281	265	332	258	278	252	260	255	272	249	262	288	265	285	263	283	255	268	254	260	257	262	300	277	325	267	274	257	262	262	268	256	251	279	290	298	271	279	273	279	266	248	259	260	266	279	309	273	269	265	273	259	247	255	254	269	282	301	281	272	265	276	260	274	266	264
Raw Data (448-10/482-10)	4	248	242	227	245	257	244	245	249	245	253	243	276	264	303	249	270	259	251	256	264	253	252	269	261	400	256	267	255	265	252	260	257	251	278	259	341	264	275	253	267	254	266	260	263	290	273	359	261	282	258	252	261	265	257	257	270	273	326	263	277	258	277	269	248	268	259	264	268	330	263	267	266	272	259	249	264	263	273	269	348	281	274	261	280	269	277	270	275
Raw Data (448-10/482-10)	4.25	252	242	228	240	256	245	251	242	251	248	248	271	261	360	265	271	257	255	251	255	257	253	280	260	474	256	276	249	259	246	274	257	257	272	257	476	260	279	253	267	249	261	264	256	292	282	437	257	290	262	264	261	257	257	251	278	279	401	271	274	265	276	255	246	258	254	269	268	394	263	273	259	273	255	253	260	257	269	273	409	276	276	264	284	262	269	266	265
Raw Data (448-10/482-10)	4.5	241	244	244	248	249	248	251	254	248	246	244	266	258	420	258	267	250	251	249	264	252	260	279	265	533	255	272	252	260	248	268	256	255	278	257	803	256	272	261	272	248	262	263	258	279	273	508	258	281	260	255	259	279	257	252	264	276	490	261	274	265	275	263	249	250	256	281	276	435	263	273	267	278	267	250	265	269	268	279	519	275	276	259	280	272	281	269	270
Raw Data (448-10/482-10)	4.75	250	241	249	244	249	252	252	248	238	252	239	266	259	464	249	269	252	252	253	263	251	256	283	261	837	260	277	252	260	253	273	258	252	278	248	2141	259	282	260	270	246	269	258	256	292	268	852	264	276	259	255	259	290	254	251	269	276	552	267	280	263	278	263	248	253	248	277	272	527	271	279	272	270	259	253	262	263	279	272	1062	281	269	265	276	263	277	267	267
Raw Data (448-10/482-10)	5	243	245	256	251	258	251	252	247	251	254	244	267	260	588	258	258	249	256	248	260	250	260	284	268	1914	258	271	256	261	248	264	251	249	293	256	3372	264	281	255	270	249	270	255	259	290	276	1033	272	272	260	252	255	309	261	251	268	282	1298	268	278	259	280	277	243	257	259	275	277	898	262	270	265	271	256	244	268	266	276	282	2066	278	278	264	278	264	276	268	272
Raw Data (448-10/482-10)	5.25	249	242	265	242	256	251	251	246	252	249	247	270	257	798	256	262	247	255	256	264	252	253	280	256	3147	259	279	253	260	249	271	256	250	294	248	3897	255	282	252	278	251	266	261	257	282	278	1784	270	274	269	256	256	330	257	256	272	277	2469	270	276	270	273	254	244	256	256	272	282	1206	266	278	262	269	261	247	260	272	272	276	3223	277	277	264	283	263	267	267	272
Raw Data (448-10/482-10)	5.5	252	242	281	247	258	247	252	255	250	243	248	263	250	1348	251	262	255	251	250	270	265	250	291	261	3825	263	274	252	263	252	275	254	244	298	257	3861	256	272	258	263	248	269	268	267	285	276	3177	259	284	258	255	263	368	257	267	273	276	3486	269	275	259	282	272	249	274	266	275	275	2494	259	272	268	267	258	256	264	259	275	281	3653	283	271	260	284	262	275	270	271
Raw Data (448-10/482-10)	5.75	243	244	291	241	246	251	249	250	251	248	234	261	251	2978	252	265	255	264	257	269	262	264	281	258	3851	256	276	253	259	241	270	248	244	287	255	3648	261	270	257	265	249	268	273	265	276	273	3533	261	277	266	257	258	368	260	266	272	268	3755	262	274	263	277	274	254	272	263	270	266	3521	253	270	259	268	263	254	267	267	274	281	3708	283	278	260	283	276	278	272	266
Raw Data (448-10/482-10)	6	247	243	297	243	257	248	249	248	248	265	245	269	264	3544	248	265	252	256	254	266	259	260	281	263	3934	258	275	248	258	256	284	255	252	291	254	3701	259	275	256	272	244	269	277	262	285	273	3686	264	273	261	254	260	385	252	259	281	278	3886	262	271	260	272	266	249	273	253	282	272	3742	269	273	266	268	260	248	270	255	270	281	3769	279	270	259	285	267	270	277	269
Raw Data (448-10/482-10)	6.25	247	241	324	246	252	244	245	243	253	254	247	268	258	3960	250	268	253	257	254	268	269	255	276	258	3944	269	273	257	262	251	288	265	256	281	254	3692	268	279	257	270	254	270	285	275	279	267	3739	273	279	264	261	262	409	268	276	277	276	3854	261	278	257	271	264	243	283	267	264	273	3843	260	271	263	270	262	259	279	266	274	274	3735	282	281	255	280	263	280	288	272
Raw Data (448-10/482-10)	6.5	249	245	352	244	258	240	250	247	254	263	250	262	256	4058	249	263	252	251	250	264	286	262	278	262	3953	264	268	255	262	248	308	261	259	284	256	3668	267	289	263	270	256	273	292	285	290	271	3808	272	281	268	263	275	436	256	278	276	275	3925	279	288	268	278	265	252	284	268	275	268	3961	269	274	260	269	259	265	282	265	279	282	3787	283	274	265	284	260	281	294	270
Raw Data (448-10/482-10)	6.75	245	244	376	241	263	243	241	246	256	264	249	261	263	4020	257	264	256	253	254	269	293	255	270	263	3927	264	273	252	263	252	326	262	250	287	261	3578	252	275	262	276	246	269	296	277	278	272	3768	262	283	263	256	279	656	261	280	280	277	3903	268	280	267	275	278	261	298	274	268	269	3891	271	275	268	274	265	290	294	260	274	272	3738	280	275	261	278	268	288	307	280
Raw Data (448-10/482-10)	7	240	241	417	240	258	240	253	252	256	273	242	263	256	4064	252	260	259	245	260	273	304	258	274	259	3902	261	273	261	265	256	344	254	260	284	257	3552	264	277	249	275	252	273	289	286	277	274	3735	262	278	264	260	280	1195	258	288	273	274	3898	266	282	272	271	265	271	301	278	261	273	3952	264	278	263	269	263	294	306	264	269	282	3726	285	275	263	280	267	292	320	276
Raw Data (448-10/482-10)	7.25	244	236	469	243	256	241	252	241	260	278	242	266	259	4080	253	267	253	252	247	291	304	261	273	260	3927	263	276	252	258	255	365	262	249	294	270	3512	263	278	262	267	255	283	297	290	288	283	3804	270	279	267	255	284	2751	253	287	269	281	3935	279	275	267	270	265	273	302	276	274	272	3963	269	274	258	263	253	306	306	265	274	280	3750	281	268	263	277	258	297	325	269
Raw Data (448-10/482-10)	7.5	241	240	536	236	257	236	250	252	262	294	256	266	262	4116	254	264	260	248	259	310	312	258	278	260	3934	260	266	251	263	245	400	269	261	281	258	3469	262	272	252	266	250	281	310	298	280	282	3770	264	275	267	254	292	3675	271	301	280	276	3905	277	267	264	274	272	297	328	297	271	274	3977	268	276	255	261	256	337	323	260	274	271	3694	279	273	267	282	266	303	335	276
Raw Data (448-10/482-10)	7.75	249	248	595	240	261	246	251	246	281	293	250	276	256	4094	254	256	258	251	249	337	316	270	286	266	3937	265	270	259	257	245	446	283	254	291	267	3508	260	277	263	264	246	303	332	303	284	283	3772	264	268	264	259	292	5248	276	306	280	276	3926	272	280	263	268	271	317	347	295	276	280	3988	265	274	257	266	260	356	333	272	279	288	3726	290	276	265	283	264	314	352	285
Raw Data (448-10/482-10)	8	244	242	696	234	259	238	242	242	294	303	247	263	252	4091	260	261	255	252	259	362	330	281	283	267	3892	256	263	257	270	244	590	280	255	288	261	3439	257	278	264	258	253	313	352	330	286	281	3782	263	277	268	256	312	6166	279	332	281	282	3970	268	279	272	274	292	349	463	311	278	281	4033	264	267	268	260	259	394	346	274	285	277	3747	288	276	260	275	261	335	371	295
Raw Data (448-10/482-10)	8.25	250	243	775	240	258	245	252	245	312	308	252	266	258	4011	255	264	255	257	254	423	337	284	278	261	3850	257	272	257	261	256	1006	306	260	277	250	3404	259	280	261	275	246	325	375	345	275	275	3761	269	277	260	263	337	6148	296	358	276	280	3917	273	279	266	280	284	365	863	315	272	276	4007	269	273	263	267	260	424	367	285	273	287	3720	284	279	266	277	260	357	396	374
Raw Data (448-10/482-10)	8.5	248	238	1078	241	255	239	250	247	323	329	249	274	255	4024	254	262	255	257	256	850	386	300	275	258	3890	263	268	257	268	259	1749	331	260	287	256	3392	263	276	262	268	255	364	408	362	278	273	3762	263	273	266	259	448	6264	300	380	280	277	3934	268	273	273	281	312	395	1482	328	275	278	4037	270	272	271	286	268	457	380	295	279	280	3676	286	280	264	286	268	386	427	591
Raw Data (448-10/482-10)	8.75	248	242	2407	242	258	239	247	238	352	348	251	271	253	4013	251	258	260	246	257	1588	468	315	275	262	3839	261	261	252	256	251	1952	345	258	285	260	3365	257	276	262	265	247	396	432	398	281	272	3721	267	277	264	251	733	5992	324	452	277	272	3927	280	277	270	281	318	421	1913	333	265	270	3935	263	275	261	268	260	486	408	305	277	274	3644	281	280	263	274	269	407	510	931
Raw Data (448-10/482-10)	9	244	237	2655	238	254	242	248	242	363	359	252	276	258	4041	260	263	264	255	255	2446	683	331	271	258	3829	259	261	259	264	251	2067	379	271	292	259	3368	257	272	265	275	248	488	522	706	280	286	3691	262	270	262	252	1203	6005	321	688	276	279	3904	267	275	262	273	336	447	2495	363	272	274	3962	264	260	256	273	262	498	550	316	281	272	3615	276	270	266	284	268	469	710	1417
Raw Data (448-10/482-10)	9.25	248	236	2684	240	251	240	243	240	382	452	263	261	258	3970	257	265	261	244	257	4688	1371	353	277	261	3736	251	265	259	259	253	2033	439	278	287	260	3209	263	276	255	276	248	559	888	1209	279	277	3669	267	268	269	255	2137	5916	388	1134	269	270	3783	276	270	267	271	341	456	2857	443	272	269	3948	258	263	256	268	257	511	905	328	284	269	3545	273	268	252	272	260	610	1412	2163
Raw Data (448-10/482-10)	9.5	248	241	2754	238	253	242	250	239	403	681	272	267	255	4042	248	258	252	243	250	4856	2174	373	276	262	3753	265	280	260	263	256	2056	625	275	283	256	3228	270	283	261	269	252	1078	1407	1658	277	281	3632	272	272	264	265	2822	5752	638	2571	275	276	3874	280	275	266	275	368	474	2902	836	280	273	3954	268	263	250	262	252	559	1385	323	282	268	3615	280	272	260	276	265	1448	1914	2587
Raw Data (448-10/482-10)	9.75	245	240	2738	233	254	241	241	236	418	1154	280	259	258	3898	252	256	252	247	252	6537	2353	399	271	252	3669	258	260	253	254	245	2088	1227	289	286	252	3127	262	272	262	266	247	1409	1940	2151	272	273	3594	259	271	262	251	2768	5875	888	2794	274	272	3745	274	271	258	273	394	548	2904	1329	272	279	3931	268	270	254	274	260	842	1861	336	276	278	3530	281	273	261	276	265	2738	2299	2735
Raw Data (448-10/482-10)	10	242	238	2707	233	260	237	243	240	450	1877	296	267	260	3938	253	262	255	243	257	6021	2564	450	277	265	3675	258	268	258	249	241	2116	1652	294	290	258	3116	267	265	257	264	250	1607	2186	2180	280	277	3597	261	270	259	256	2941	5787	1151	2743	272	277	3757	273	274	265	273	426	738	2960	2143	274	273	3904	262	265	263	264	257	1456	2196	369	272	270	3513	275	273	256	275	267	3520	2357	2749
Raw Data (448-10/482-10)	10.25	238	239	2728	233	259	234	247	240	568	2227	374	268	261	3903	252	255	260	240	258	6287	2565	510	274	246	3617	262	267	252	253	245	2104	1904	301	283	260	3075	258	266	265	258	243	1650	2333	2175	270	274	3582	256	265	257	253	2937	5878	1460	2839	273	274	3708	277	270	267	266	439	1090	2918	2418	274	276	3929	266	271	269	265	256	2084	2195	391	281	271	3475	284	272	256	285	256	4484	2351	2732
Raw Data (448-10/482-10)	10.5	243	240	2701	239	249	235	252	243	1240	2338	556	270	252	3826	259	256	261	250	249	5996	2580	870	269	261	3645	264	271	255	260	249	2158	1934	313	288	257	3073	275	276	266	256	246	1706	2306	2152	272	272	3547	270	268	262	256	2970	5770	1970	2836	269	281	3695	276	276	263	265	566	1573	2965	2594	265	272	3914	259	262	261	271	262	2243	2208	486	271	277	3422	277	273	250	270	260	4623	2345	2760
Raw Data (448-10/482-10)	10.75	247	244	2713	240	257	240	244	244	2351	2407	965	267	252	3836	257	252	252	246	253	6270	2583	1449	276	258	3572	257	264	259	250	253	2149	1983	356	283	249	3046	262	271	267	260	252	1796	2409	2221	278	276	3574	261	273	256	258	3012	5952	2484	2825	264	268	3673	282	266	265	274	1046	2076	2970	2561	272	269	3914	262	264	258	268	256	2254	2292	796	279	275	3382	274	267	263	276	257	4539	2317	2713
Raw Data (448-10/482-10)	11	252	243	2710	233	250	238	246	243	3416	2428	1532	265	256	3845	252	256	256	245	258	6077	2588	1632	269	259	3539	262	263	246	257	245	2135	1991	613	278	258	2997	272	266	256	262	247	1729	2460	2222	272	271	3517	253	268	251	247	2936	5870	2661	2787	266	274	3672	265	265	256	257	1486	2151	2868	2582	272	272	3871	264	267	249	260	259	2352	2263	1284	280	275	3365	275	270	252	274	264	4576	2311	2732
Raw Data (448-10/482-10)	11.25	236	240	2686	234	256	242	248	241	5239	2526	1781	266	254	3793	259	260	249	245	253	6069	2564	1682	269	264	3518	264	262	259	252	247	2119	1997	966	281	260	2972	272	276	264	263	242	1711	2462	2215	281	269	3529	263	270	264	253	2952	5773	2588	2770	274	278	3686	278	266	265	264	1755	2105	2886	2592	263	281	3877	262	259	259	267	260	2323	2355	2008	272	271	3350	275	272	268	271	266	4470	2292	2712
Raw Data (448-10/482-10)	11.5	243	244	2657	232	252	230	244	241	5479	2518	1894	259	252	3703	258	257	253	250	254	5940	2571	1719	263	252	3437	254	268	252	264	246	2113	1998	1480	280	257	2890	265	255	255	263	253	1717	2463	2187	273	271	3442	265	265	257	247	2918	5633	2647	2735	279	272	3625	278	273	259	261	1799	2140	2910	2573	270	281	3837	263	265	263	260	257	2318	2375	1915	281	270	3299	277	263	267	276	254	4488	2294	2660
Raw Data (448-10/482-10)	11.75	244	233	2647	232	249	234	248	231	5572	2506	1978	259	261	3681	253	255	252	247	254	5880	2581	1782	273	258	3405	253	259	251	253	241	2054	1992	1483	279	258	2876	265	258	259	265	240	1722	2461	2184	282	270	3449	263	267	257	254	2915	5645	2701	2710	277	277	3603	282	266	256	259	1779	2111	2880	2558	268	268	3836	268	256	259	271	251	2358	2346	2015	278	277	3264	274	269	260	272	257	4435	2313	2712
Raw Data (448-10/482-10)	12	247	243	2669	236	251	239	245	238	5332	2571	2011	265	256	3716	255	254	255	248	253	6092	2577	1784	265	254	3444	259	261	249	249	252	2094	2067	1570	271	256	2851	260	263	255	263	247	1751	2475	2237	270	272	3475	257	270	254	255	2960	5698	2899	2733	268	272	3610	272	259	263	265	1843	2223	2933	2633	261	278	3826	262	260	261	268	252	2371	2456	2187	278	270	3274	271	270	264	271	258	4663	2259	2671
Raw Data (448-10/482-10)	12.25	244	243	2578	229	250	231	245	243	5475	2572	2059	265	257	3588	251	259	259	248	254	5960	2552	1814	265	246	3366	256	264	254	251	239	2044	2060	1607	279	256	2790	257	261	256	266	241	1740	2469	2190	272	275	3440	271	271	257	244	2932	5605	2631	2699	277	273	3597	281	273	260	267	1825	2188	2869	2576	265	267	3803	266	258	266	271	253	2396	2431	2192	284	269	3184	272	266	262	275	256	4526	2285	2675
Raw Data (448-10/482-10)	12.5	232	243	2606	231	250	236	247	242	5317	2620	2045	268	257	3711	256	258	253	250	252	6032	2550	1859	263	249	3373	258	259	252	254	240	2057	2037	1631	284	258	2792	272	259	254	258	248	1735	2452	2214	267	276	3417	264	267	255	252	2942	5704	2799	2650	276	275	3605	268	261	260	266	1881	2180	2931	2547	278	275	3809	270	252	266	262	254	2370	2381	2198	282	265	3239	273	262	254	268	255	4521	2250	2680
Raw Data (448-10/482-10)	12.75	250	234	2563	237	252	237	247	234	5297	2594	2041	263	256	3556	253	248	245	252	249	5999	2542	1839	271	255	3335	250	268	253	252	246	2027	2040	1647	286	252	2785	260	258	255	265	244	1736	2431	2200	276	279	3510	266	261	257	252	2932	5583	2744	2648	265	273	3673	287	264	259	266	1868	2191	2862	2479	276	271	3804	268	260	259	257	252	2308	2356	2164	277	273	3186	278	261	259	272	253	4553	2219	2642
Raw Data (448-10/482-10)	13	240	244	2545	230	246	232	250	234	5315	2651	2129	272	254	3548	252	246	254	252	253	5976	2542	1868	266	249	3323	254	256	253	256	242	2033	2073	1700	276	254	2734	261	268	264	266	246	1729	2408	2207	270	272	3423	257	264	264	254	2978	5581	2622	2625	276	270	3503	274	264	267	274	1958	2244	2856	2513	270	279	3784	269	271	266	267	258	2386	2431	2211	276	268	3174	278	262	261	276	263	4644	2217	2629
Raw Data (448-10/482-10)	13.25	245	244	2564	230	251	237	258	236	5240	2670	2102	261	256	3533	250	251	256	249	255	5909	2508	1901	263	257	3266	256	256	247	248	244	2026	2048	1699	275	254	2716	263	262	257	259	244	1721	2436	2165	267	268	3447	262	259	254	245	2926	5530	2692	2595	269	269	3503	274	267	262	255	1929	2226	2850	2451	276	272	3789	267	264	257	257	253	2385	2412	2202	280	267	3119	278	270	254	268	264	4599	2217	2662
Raw Data (448-10/482-10)	13.5	241	238	2504	239	253	231	249	233	5370	2636	2093	263	248	3414	254	248	247	245	252	5933	2504	1891	272	250	3225	244	259	248	258	244	1990	2044	1685	281	249	2662	258	257	260	258	247	1683	2399	2155	263	268	3340	259	266	252	238	2925	5523	2644	2550	267	275	3400	270	262	266	266	1935	2197	2845	2431	268	276	3731	268	248	257	261	250	2361	2404	2169	277	280	3104	285	268	256	272	257	4550	2192	2578
Raw Data (448-10/482-10)	13.75	241	237	2511	233	246	234	244	235	5219	2693	2117	256	255	3493	251	247	254	242	249	5895	2515	1884	269	248	3249	251	260	252	253	241	1973	2044	1717	275	258	2653	262	259	251	266	240	1674	2428	2160	266	268	3346	262	266	254	251	2918	5387	2604	2552	264	271	3400	272	264	256	265	1947	2226	2844	2462	264	269	3723	265	259	261	258	254	2368	2434	2225	275	272	3051	267	265	264	274	257	4559	2183	2604
Raw Data (448-10/482-10)	14	245	238	2525	233	244	232	246	232	5226	2684	2131	272	255	3423	256	249	247	245	254	5909	2507	1896	264	255	3256	252	263	246	258	251	1979	2050	1704	289	257	2640	259	264	260	260	238	1646	2410	2128	268	275	3387	265	270	262	252	2888	5405	2520	2500	276	276	3409	280	265	263	264	1933	2201	2844	2380	265	280	3677	259	253	265	266	246	2342	2408	2184	272	271	3002	276	260	258	270	252	4503	2167	2558
Raw Data (448-10/482-10)	14.25	238	240	2499	229	250	233	245	231	5173	2688	2154	266	251	3372	246	257	245	247	250	5964	2497	1884	264	249	3239	256	252	260	245	239	1985	2073	1703	277	255	2647	270	252	252	256	245	1686	2395	2164	272	270	3414	266	263	252	243	2924	5351	2612	2538	271	266	3431	268	267	257	264	1958	2228	2858	2398	272	273	3685	260	251	261	265	252	2391	2421	2198	273	276	3000	274	259	262	276	270	4601	2196	2569
Raw Data (448-10/482-10)	14.5	232	235	2462	229	243	227	243	230	5215	2718	2147	262	250	3411	251	250	240	239	258	5881	2499	1892	269	248	3213	251	257	247	247	247	1932	2031	1706	282	250	2540	257	265	257	255	240	1685	2393	2117	269	266	3371	263	260	248	244	2891	5396	2591	2484	276	265	3404	269	258	260	259	1972	2188	2897	2381	268	269	3678	265	252	260	263	253	2351	2353	2186	277	271	3020	279	259	260	269	303	4575	2154	2574
Raw Data (448-10/482-10)	14.75	241	247	2457	235	242	229	242	232	5216	2709	2140	265	246	3377	256	246	248	249	258	5998	2478	1900	262	250	3225	250	257	252	248	255	1954	2038	1716	270	253	2572	259	258	257	259	244	1673	2438	2145	261	264	3349	252	264	254	250	2891	5476	2592	2525	259	269	3429	269	261	257	262	2004	2240	2874	2392	264	267	3704	261	259	271	258	255	2391	2409	2178	269	273	2931	274	262	247	276	479	4609	2123	2533
Raw Data (448-10/482-10)	15	237	244	2443	231	244	231	243	234	4983	2690	2087	260	253	3282	252	245	246	241	271	5915	2449	1848	262	247	3247	249	254	246	247	255	1924	2038	1707	278	258	2560	260	262	257	258	253	1671	2387	2100	271	269	3315	268	259	254	250	2892	5339	2576	2465	263	269	3368	274	268	259	267	2017	2213	2846	2362	267	270	3649	262	255	263	255	259	2335	2389	2173	271	271	2924	270	260	255	273	746	4530	2111	2494
Raw Data (448-10/482-10)	15.25	240	235	2397	233	244	226	250	230	4949	2644	2070	260	248	3270	248	243	249	245	283	5839	2470	1832	257	249	3181	254	254	253	248	253	1872	2003	1656	267	249	2536	261	254	256	254	235	1591	2338	2077	260	265	3371	265	267	255	243	2815	5291	2581	2435	265	276	3468	279	267	264	259	1979	2144	2801	2266	273	268	3702	264	259	268	261	257	2275	2341	2106	271	272	2948	280	272	264	276	1090	4517	2080	2461
Raw Data (448-10/482-10)	15.5	234	234	2390	233	243	234	241	235	5036	2637	2064	264	251	3249	252	254	245	242	307	5846	2442	1817	260	241	3193	247	252	243	247	254	1845	2003	1656	277	257	2517	260	256	251	256	241	1566	2311	2041	263	272	3387	268	265	245	239	2790	5235	2547	2384	274	276	3371	277	263	259	258	1925	2124	2751	2201	270	270	3663	266	256	260	263	251	2310	2303	2125	268	267	2869	272	264	255	263	1468	4513	2048	2461
Raw Data (448-10/482-10)	15.75	244	235	2340	232	248	233	241	226	4982	2635	2068	265	243	3194	253	245	248	244	325	5728	2442	1823	266	241	3090	257	248	250	249	264	1818	1992	1644	277	255	2516	259	250	260	255	239	1560	2330	2018	266	274	3350	260	270	260	245	2798	5102	2500	2375	277	284	3378	265	258	269	256	1997	2125	2772	2160	280	273	3621	268	264	267	260	252	2252	2297	2120	273	270	2886	276	264	252	268	1635	4515	2043	2426
Raw Data (448-10/482-10)	16	234	235	2344	228	248	234	243	237	5010	2623	2069	263	251	3212	253	252	241	235	369	5823	2422	1814	264	250	3151	257	257	243	244	278	1820	2025	1639	276	253	2509	256	261	263	259	241	1567	2337	2008	270	279	3390	265	260	253	244	2844	5191	2581	2373	269	274	3420	281	260	261	259	1983	2106	2770	2141	276	274	3668	264	248	263	254	257	2255	2304	2080	265	272	2854	273	266	255	261	1794	4441	2048	2368
Raw Data (448-10/482-10)	16.25	239	235	2302	231	247	232	246	230	4847	2624	2060	261	249	3187	249	249	251	245	567	5702	2420	1820	268	243	3068	251	251	243	242	291	1785	1988	1636	276	251	2442	256	252	253	255	246	1522	2294	1998	264	265	3297	263	259	252	238	2820	5168	2430	2346	259	271	3402	260	250	265	260	2001	2138	2833	2152	267	271	3565	262	260	258	259	262	2300	2309	2090	256	262	2817	273	260	255	269	1855	4509	2053	2385
Raw Data (448-10/482-10)	16.5	246	235	2253	231	248	229	237	224	4945	2631	2038	258	242	3094	252	248	243	236	1029	5659	2445	1817	265	250	3031	256	246	243	241	309	1748	1992	1605	263	248	2413	257	257	249	254	236	1514	2266	1979	266	262	3342	259	254	250	248	2800	5141	2543	2296	265	264	3321	267	260	261	262	1970	2087	2799	2112	271	266	3573	255	252	271	258	271	2237	2280	2055	265	260	2775	269	253	254	264	1797	4392	1997	2327
Raw Data (448-10/482-10)	16.75	240	242	2291	225	244	230	241	227	4921	2659	2056	265	248	3103	244	251	239	237	1268	5713	2460	1816	261	243	3109	253	250	250	240	348	1756	2014	1663	277	258	2476	250	255	247	250	239	1518	2283	1997	262	267	3365	256	256	253	235	2795	5127	2403	2328	264	270	3365	262	254	254	246	1985	2078	2765	2106	271	273	3587	256	254	262	252	279	2249	2210	2045	266	260	2775	270	253	255	262	1853	4420	1991	2338
Raw Data (448-10/482-10)	17	242	239	2242	230	246	228	243	234	4895	2668	2031	258	250	3073	241	245	247	235	1597	5664	2423	1812	259	246	3013	248	250	242	246	455	1743	1997	1652	266	247	2419	257	255	246	255	245	1509	2282	1992	256	266	3383	256	260	256	246	2767	4938	2433	2304	259	260	3300	266	256	254	260	2004	2115	2792	2098	267	265	3523	263	251	260	268	297	2289	2250	2046	263	257	2762	269	261	244	268	1929	4470	1986	2287
Raw Data (448-10/482-10)	17.25	251	235	2238	227	244	235	240	228	4835	2604	2016	258	249	3086	250	248	249	237	1568	5601	2408	1804	263	246	2998	246	254	240	247	736	1686	1954	1612	279	244	2400	252	256	251	252	235	1476	2243	1918	258	266	3360	258	253	250	244	2735	4962	2339	2254	264	272	3360	274	260	264	251	1973	2044	2696	2044	267	266	3524	261	257	255	251	331	2213	2118	2017	262	267	2795	271	264	252	265	1904	4389	1959	2252
Raw Data (448-10/482-10)	17.5	251	233	2213	228	241	241	242	227	4841	2617	2012	256	237	3017	245	238	236	238	1585	5591	2419	1813	262	244	3011	251	248	242	243	1238	1701	1970	1616	269	245	2391	256	249	250	253	234	1465	2262	1923	265	258	3330	259	250	256	243	2743	5064	2303	2278	257	258	3451	264	259	263	259	1980	2075	2792	2064	261	262	3515	256	238	264	257	548	2262	2213	2007	260	262	2717	267	259	252	268	1948	4440	1943	2246
Raw Data (448-10/482-10)	17.75	247	235	2188	227	242	241	245	237	4856	2602	2002	260	244	3023	246	246	241	231	1627	5564	2415	1784	251	246	3009	248	250	240	247	1354	1666	1978	1607	263	251	2385	255	260	260	254	240	1465	2280	1940	251	265	3361	253	256	261	244	2721	5032	2333	2232	257	267	3382	263	263	262	258	1979	2027	2745	2008	269	263	3487	257	257	259	252	881	2201	2174	1955	271	259	2699	272	258	255	263	1913	4370	1920	2238
Raw Data (448-10/482-10)	18	254	241	2203	229	244	231	241	227	4867	2583	1994	263	246	3036	247	248	242	234	1665	5617	2412	1767	266	245	3035	250	253	241	240	1396	1676	1977	1598	269	249	2408	261	258	251	247	238	1461	2261	1909	263	267	3396	263	255	256	243	2727	5046	2255	2250	266	269	3608	272	261	255	258	1974	2029	2763	1986	272	274	3540	260	251	265	252	1179	2195	2155	1969	265	265	2768	267	263	255	265	1924	4418	1938	2212
Raw Data (448-10/482-10)	18.25	260	243	2160	230	247	233	247	226	4788	2548	1992	263	246	3001	239	240	236	238	1677	5567	2402	1742	253	243	3053	237	247	239	245	1418	1653	1956	1566	266	245	2386	256	244	249	243	240	1409	2178	1862	263	258	3394	250	253	252	233	2682	4856	2207	2206	260	267	3466	262	251	256	255	1968	2009	2719	1931	266	266	3510	260	255	265	263	1334	2241	2107	1923	264	268	2740	272	258	251	261	1967	4466	1928	2242
Raw Data (448-10/482-10)	18.5	254	244	2188	233	244	231	249	226	4813	2526	1983	260	246	3021	247	247	236	239	1698	5610	2402	1741	261	244	3073	252	248	246	241	1478	1620	1945	1576	272	246	2390	252	254	240	245	234	1404	2109	1874	264	268	3451	261	254	248	218	2682	4771	2235	2208	268	269	3497	263	255	252	255	1941	1984	2649	1931	264	271	3555	253	243	252	255	1521	2187	2033	1926	267	271	2760	271	259	248	257	1936	4372	1899	2184
Raw Data (448-10/482-10)	18.75	259	230	2128	226	241	226	234	225	4625	2465	1947	260	240	2948	247	243	236	238	1690	5415	2355	1689	260	248	3063	242	244	239	240	1457	1602	1919	1524	264	251	2358	249	246	254	248	235	1383	2056	1825	268	265	3403	253	255	256	235	2609	4624	2171	2123	258	262	3454	260	254	251	255	1932	1960	2609	1849	266	261	3438	250	238	257	252	1533	2144	2002	1892	252	263	2665	267	251	252	259	1924	4260	1858	2106
Raw Data (448-10/482-10)	19	254	240	2106	224	243	230	247	226	4643	2445	1944	261	245	2961	239	243	243	240	1678	5474	2333	1700	255	251	2984	248	245	239	240	1508	1582	1927	1545	273	262	2376	262	256	256	250	237	1372	2088	1800	265	267	3415	256	251	262	242	2587	4690	2182	2130	263	268	3576	264	262	262	252	1902	1959	2646	1868	272	268	3512	253	251	260	252	1601	2097	1976	1849	261	260	2708	265	249	253	261	1910	4319	1851	2088
Raw Data (448-10/482-10)	19.25	248	239	2086	226	237	230	247	225	4642	2406	1894	259	241	3032	242	235	253	239	1685	5397	2325	1680	256	242	2972	246	245	242	244	1503	1557	1895	1512	272	254	2342	260	251	247	249	235	1339	2061	1783	260	267	3463	252	249	251	237	2572	4713	2135	2141	261	260	3461	265	249	256	256	1923	1913	2554	1789	268	271	3457	259	241	258	251	1658	2103	1954	1833	263	267	2707	266	260	251	260	1939	4253	1829	2074
Raw Data (448-10/482-10)	19.5	246	240	2104	231	243	231	243	228	4656	2414	1883	259	242	3072	250	242	244	235	1677	5441	2330	1671	259	244	3002	244	250	243	245	1516	1560	1881	1519	270	246	2377	256	252	251	250	239	1336	2071	1796	268	268	3535	258	249	257	237	2538	4746	2229	2124	267	264	3515	261	253	252	248	1876	1881	2558	1784	272	273	3510	261	253	254	253	1630	2062	1927	1783	264	267	2726	268	261	256	261	1909	4247	1806	2040
Raw Data (448-10/482-10)	19.75	260	236	2051	227	240	226	244	229	4608	2436	1883	264	243	2895	242	243	238	234	1715	5454	2304	1659	258	251	2964	246	249	237	242	1570	1534	1888	1526	258	255	2347	262	241	254	251	235	1328	2070	1775	266	268	3466	262	253	261	242	2603	4809	2326	2130	267	272	3617	274	254	260	256	1925	1890	2598	1781	270	266	3464	257	248	265	255	1706	2130	1951	1815	258	267	2680	267	256	256	265	1966	4259	1814	2016
Raw Data (448-10/482-10)	20	254	239	2081	229	248	228	244	235	4662	2397	1894	265	240	3017	250	245	242	240	1707	5483	2299	1656	259	241	2967	247	238	240	237	1558	1528	1874	1525	270	242	2372	250	248	249	246	236	1310	2053	1739	268	257	3458	248	255	253	244	2542	4817	2203	2084	272	267	3530	261	254	254	255	1880	1893	2572	1770	276	277	3491	266	260	262	254	1698	2108	1934	1785	266	259	2709	273	257	253	262	1938	4238	1797	2017
Raw Data (448-10/482-10)	20.25	245	235	2034	226	245	228	234	227	4600	2407	1888	255	238	2830	242	239	238	231	1741	5496	2291	1653	258	252	2940	248	246	244	238	1582	1523	1914	1527	260	249	2376	256	246	250	247	241	1335	2056	1794	261	264	3446	253	248	263	244	2554	4922	2195	2131	263	261	3504	258	256	256	254	1908	1937	2631	1795	256	260	3436	255	251	259	248	1741	2097	2001	1804	263	252	2680	265	249	256	261	1942	4272	1812	2014
Raw Data (448-10/482-10)	20.5	251	232	1992	234	240	225	232	227	4514	2395	1860	259	235	2844	248	244	240	232	1738	5469	2260	1608	258	245	2998	252	238	240	229	1541	1504	1880	1496	268	252	2353	248	241	243	244	233	1288	2020	1718	266	259	3459	251	244	252	228	2464	4736	2135	2065	270	268	3517	254	253	251	248	1855	1837	2583	1721	268	265	3421	250	240	262	250	1692	2048	1965	1742	266	261	2628	262	248	249	255	1898	4174	1746	1934
Raw Data (448-10/482-10)	20.75	249	229	2003	231	240	226	239	221	4520	2383	1851	260	235	2872	250	238	237	240	1736	5373	2234	1618	255	252	2910	246	247	240	239	1551	1472	1878	1489	264	254	2324	256	242	252	238	237	1286	1981	1732	258	264	3528	247	246	248	230	2479	4651	2307	2061	264	268	3544	257	256	259	241	1841	1837	2571	1701	261	266	3420	252	241	255	253	1751	2044	1956	1755	255	252	2653	259	244	250	256	1933	4211	1748	1960
Raw Data (448-10/482-10)	21	241	228	1971	228	230	223	240	225	4580	2426	1850	262	242	2884	248	246	241	234	1726	5352	2224	1587	261	244	2922	245	253	239	240	1593	1473	1863	1479	268	250	2301	256	256	245	244	239	1261	1948	1676	266	265	3464	254	251	251	232	2404	4546	2144	2059	261	250	3526	267	252	256	247	1821	1799	2495	1661	262	259	3427	254	247	252	252	1741	2022	1954	1717	258	259	2636	263	254	246	256	1924	4213	1744	1946
Raw Data (448-10/482-10)	21.25	243	238	2010	223	241	231	242	227	4560	2396	1846	259	251	2897	251	244	243	230	1739	5335	2209	1575	268	247	2969	244	246	241	235	1575	1465	1875	1470	265	252	2367	259	246	243	245	233	1255	1947	1681	263	267	3552	260	245	243	227	2403	4551	2113	2034	266	276	3620	265	263	250	246	1806	1793	2442	1642	264	262	3475	264	250	255	250	1714	2005	1915	1679	260	265	2694	271	253	254	264	1892	4150	1745	1914
Raw Data (448-10/482-10)	21.5	241	227	1970	227	239	224	241	231	4461	2414	1802	250	240	2910	242	237	243	228	1716	5356	2189	1560	254	244	2856	242	240	238	238	1574	1417	1846	1440	262	249	2328	251	242	241	232	228	1260	1959	1665	258	263	3510	251	246	238	231	2395	4497	2151	2005	263	268	3532	259	255	260	250	1792	1755	2451	1617	269	264	3417	259	244	263	249	1715	1966	1918	1649	261	255	2628	270	248	240	259	1878	4183	1673	1869
Raw Data (448-10/482-10)	21.75	245	229	1969	226	246	229	236	225	4448	2408	1792	252	239	2899	248	243	244	233	1751	5371	2193	1566	257	255	2903	247	252	240	239	1610	1449	1878	1468	263	257	2346	261	254	248	250	242	1289	2009	1674	262	259	3464	254	255	249	232	2576	4748	2178	2039	250	258	3525	260	260	251	257	1846	1796	2532	1636	261	261	3429	255	248	256	257	1761	1963	1935	1674	257	256	2620	265	245	244	259	1902	4152	1716	1856
Raw Data (448-10/482-10)	22	241	235	1973	224	227	229	238	228	4507	2405	1786	252	236	2784	252	240	240	230	1720	5378	2169	1535	252	243	2941	243	248	239	240	1596	1430	1858	1440	260	247	2318	252	243	245	246	236	1249	1979	1644	256	262	3500	252	252	250	239	2459	4702	2118	2013	256	261	3592	268	258	258	263	1843	1773	2449	1616	267	262	3432	267	253	260	252	1808	1985	1912	1634	256	268	2626	263	252	254	261	1924	4220	1715	1847
Raw Data (448-10/482-10)	22.25	242	240	1914	231	235	225	233	227	4460	2401	1764	254	239	2807	242	237	243	237	1707	5287	2149	1509	257	248	2882	242	247	242	236	1590	1411	1846	1418	264	243	2303	249	246	235	244	235	1211	1955	1602	260	261	3485	257	254	247	236	2414	4616	2252	1968	266	264	3589	263	251	259	251	1822	1729	2414	1558	263	264	3384	255	245	260	251	1746	1926	1892	1619	259	254	2596	260	241	244	256	1894	4042	1679	1828
Raw Data (448-10/482-10)	22.5	240	236	1933	232	235	227	238	231	4477	2405	1763	252	237	2789	243	244	242	234	1724	5317	2135	1541	259	239	2898	238	239	241	236	1590	1387	1840	1401	264	245	2321	256	243	249	246	237	1219	1965	1601	258	251	3452	248	245	238	230	2428	4628	2292	2001	255	258	3572	256	249	252	252	1828	1730	2450	1599	264	256	3345	249	249	249	247	1752	1941	1886	1636	257	255	2578	260	255	251	263	1887	4126	1676	1846
Raw Data (448-10/482-10)	22.75	240	230	1939	230	232	225	235	227	4424	2418	1783	255	241	2786	242	230	238	227	1722	5316	2117	1505	253	248	2864	242	236	232	238	1610	1384	1852	1405	254	240	2319	249	242	241	242	235	1198	1995	1599	252	258	3457	244	241	241	229	2496	4493	2223	1986	260	269	3636	248	250	249	249	1788	1699	2409	1593	261	259	3399	253	242	259	242	1733	1892	1843	1587	262	253	2598	261	245	246	251	1869	4091	1675	1817
Raw Data (448-10/482-10)	23	228	235	1932	229	238	218	239	235	4292	2364	1775	260	229	2777	239	240	242	228	1686	5270	2111	1466	256	247	2861	244	237	235	244	1593	1367	1837	1389	252	248	2317	241	248	237	249	238	1191	1984	1574	250	256	3463	248	245	242	227	2399	4464	2164	1952	251	254	3577	255	248	251	248	1775	1659	2366	1574	260	263	3352	242	242	249	251	1748	1903	1814	1568	255	248	2569	253	240	251	254	1884	4106	1653	1820
Raw Data (448-10/482-10)	23.25	242	228	1877	223	235	225	235	227	4175	2389	1727	264	238	2730	240	235	237	235	1693	5260	2053	1458	251	247	2803	241	246	237	237	1614	1350	1816	1381	260	245	2290	249	246	242	242	236	1186	1968	1561	255	255	3441	251	252	247	234	2395	4412	2100	1919	248	259	3461	257	257	250	255	1832	1672	2416	1522	260	253	3333	244	249	258	250	1762	1892	1788	1555	263	249	2557	258	241	248	256	1885	3996	1642	1760
Raw Data (448-10/482-10)	23.5	245	231	1907	221	237	225	240	226	4165	2389	1711	257	233	2797	251	235	243	237	1701	5276	2075	1478	251	250	2845	241	240	233	235	1629	1369	1823	1363	260	245	2276	254	249	248	243	232	1191	1969	1563	254	259	3449	246	245	249	237	2397	4331	2141	1946	257	259	3534	259	245	259	249	1779	1656	2320	1535	253	256	3314	244	242	258	249	1755	1829	1774	1547	259	247	2549	258	241	250	262	1895	4054	1657	1763
Raw Data (448-10/482-10)	23.75	241	228	1880	225	238	228	234	229	4210	2376	1703	256	241	2788	244	233	244	230	1720	5155	2036	1478	251	242	2851	236	244	237	234	1622	1339	1816	1368	252	244	2292	254	245	250	240	230	1176	1981	1552	254	252	3436	243	243	243	238	2306	4260	2214	1937	254	255	3572	253	244	257	251	1772	1624	2348	1511	252	259	3278	247	246	256	257	1735	1845	1741	1533	253	261	2510	264	239	248	255	1880	4038	1630	1732
Raw Data (448-10/482-10)	24	237	236	1865	227	241	231	241	215	4225	2374	1671	269	235	2706	236	235	238	235	1680	5214	2025	1427	259	244	2788	244	243	236	232	1605	1334	1807	1324	260	245	2280	247	243	241	239	233	1166	1962	1535	253	250	3442	246	251	241	230	2291	4221	2028	1903	254	263	3599	255	251	269	248	1731	1662	2308	1495	261	269	3325	247	246	258	257	1725	1808	1720	1488	266	257	2550	264	252	260	259	1875	4044	1626	1728
Raw Data (448-10/482-10)	24.25	238	227	1883	228	237	225	232	228	4240	2362	1682	265	238	2748	246	241	237	226	1670	5241	2026	1421	256	242	2842	242	244	233	237	1603	1331	1776	1323	259	246	2333	246	243	244	244	227	1149	1986	1524	249	253	3510	257	248	243	233	2295	4286	2095	1911	259	264	3523	261	250	263	254	1750	1656	2263	1502	261	264	3342	256	246	261	255	1748	1832	1729	1476	257	254	2573	269	248	247	255	1885	4005	1640	1722
Raw Data (448-10/482-10)	24.5	234	229	1848	225	235	229	236	219	4348	2396	1660	260	235	2728	239	236	232	225	1646	5116	2009	1398	251	237	2783	237	238	233	229	1608	1316	1780	1337	246	233	2333	245	243	241	247	238	1148	1958	1531	252	256	3411	244	238	246	233	2235	4295	1967	1896	248	258	3519	248	242	252	244	1725	1648	2274	1511	249	244	3231	241	238	260	253	1710	1771	1716	1473	253	248	2488	255	244	248	250	1812	3978	1612	1744
Raw Data (448-10/482-10)	24.75	235	231	1904	224	238	223	235	219	4372	2345	1643	268	242	2764	241	237	241	232	1695	5195	2028	1435	264	245	2838	241	247	233	235	1604	1304	1771	1336	262	247	2440	250	242	234	237	229	1139	1926	1496	265	260	3477	247	244	244	234	2245	4335	1934	1868	253	256	3628	248	244	263	248	1731	1624	2211	1476	264	257	3353	252	241	260	248	1728	1779	1716	1489	255	251	2579	261	248	250	267	1853	3994	1605	1724
Raw Data (448-10/482-10)	25	237	228	1825	225	229	225	237	221	4273	2342	1623	269	238	2701	242	235	230	235	1648	5118	2009	1392	255	243	2857	241	232	232	235	1589	1293	1732	1305	256	240	2445	261	239	242	246	235	1139	1933	1497	255	248	3400	251	243	244	234	2218	4268	1914	1867	247	259	3493	254	244	254	249	1678	1594	2241	1462	258	250	3214	241	240	257	244	1687	1773	1700	1454	259	256	2583	261	248	243	251	1813	3904	1614	1667
Raw Data (448-10/482-10)	25.25	232	229	1881	222	233	230	235	220	4264	2376	1648	261	236	2746	237	233	237	228	1651	5192	2003	1423	246	242	2792	236	240	234	234	1601	1307	1769	1305	255	233	2480	249	233	242	235	233	1160	1891	1500	255	243	3418	251	254	246	233	2232	4232	2077	1917	253	251	3529	255	241	255	244	1712	1600	2201	1490	256	255	3273	245	244	256	249	1711	1800	1690	1464	254	252	2735	268	242	246	248	1812	3935	1601	1713
Raw Data (448-10/482-10)	25.5	241	231	1822	228	234	224	236	224	4031	2326	1611	253	239	2692	238	228	237	228	1616	5115	1940	1364	245	242	2782	239	238	229	237	1572	1281	1742	1280	252	239	2417	256	234	239	239	231	1135	1886	1492	254	245	3504	247	242	248	227	2176	4210	1918	1868	254	256	3469	259	245	256	248	1689	1575	2220	1501	259	254	3256	248	243	254	243	1661	1750	1707	1461	255	256	2688	264	243	246	255	1785	3956	1624	1643
Raw Data (448-10/482-10)	25.75	239	228	1848	223	224	221	236	226	4019	2344	1601	266	240	2853	243	242	238	225	1613	5177	1953	1371	249	239	2744	240	239	229	232	1566	1272	1726	1294	256	242	2451	245	238	240	242	237	1143	1877	1460	248	246	3596	243	248	238	224	2167	4271	1951	1880	248	257	3612	252	246	256	249	1666	1563	2176	1464	249	251	3266	242	234	251	252	1679	1741	1697	1453	261	253	2671	257	247	243	252	1819	3972	1613	1668
Raw Data (448-10/482-10)	26	245	234	1848	224	235	221	238	224	3987	2318	1602	260	247	2821	240	231	235	232	1610	5121	1927	1368	249	232	2752	236	235	236	232	1565	1262	1714	1262	256	238	2414	250	233	233	238	225	1127	1851	1476	256	237	3478	248	241	244	227	2140	4286	1984	1850	251	246	3516	248	227	249	242	1626	1547	2201	1479	254	248	3265	236	241	249	245	1674	1732	1716	1440	254	244	2582	255	239	247	256	1771	3928	1634	1657
Raw Data (448-10/482-10)	26.25	249	235	1789	220	237	219	234	224	4000	2280	1550	273	242	2711	243	234	238	225	1581	5100	1918	1342	255	240	2704	238	240	229	239	1573	1274	1693	1244	255	244	2356	250	247	239	233	237	1135	1802	1454	254	248	3432	250	253	246	231	2171	4346	1898	1836	251	253	3585	264	247	254	250	1699	1539	2125	1431	255	250	3264	245	239	257	253	1671	1704	1675	1395	275	247	2603	265	249	249	255	1774	3966	1604	1602
Raw Data (448-10/482-10)	26.5	247	228	1827	212	227	224	235	221	3949	2278	1553	259	242	2746	238	236	236	221	1562	5146	1907	1319	243	236	2753	234	236	233	236	1578	1265	1677	1230	254	234	2433	248	241	246	237	240	1102	1774	1433	256	248	3409	247	234	240	232	2120	4322	2020	1828	255	262	3476	253	236	257	245	1714	1520	2128	1436	256	250	3230	247	234	248	237	1627	1655	1678	1380	272	251	2587	258	249	247	245	1739	3848	1603	1583
Raw Data (448-10/482-10)	26.75	246	225	1793	224	234	221	232	222	4000	2287	1557	259	237	2780	239	235	241	229	1542	5074	1879	1348	253	241	2709	243	237	230	236	1544	1267	1695	1232	257	235	2313	247	241	237	237	233	1102	1770	1459	252	255	3358	243	241	235	227	2076	4276	1889	1809	248	255	3442	243	240	255	239	1658	1479	2109	1432	256	251	3243	244	241	245	237	1589	1701	1653	1380	259	240	2549	264	243	242	245	1726	3880	1605	1617
Raw Data (448-10/482-10)	27	246	223	1800	222	240	225	238	224	4025	2296	1547	268	236	2782	241	237	237	232	1564	5038	1885	1309	247	243	2747	233	233	234	234	1532	1248	1679	1216	253	237	2408	250	238	241	234	231	1119	1767	1436	256	253	3462	240	237	239	231	2025	4212	1827	1794	251	252	3523	253	235	249	241	1707	1508	2150	1433	252	256	3256	249	232	248	240	1589	1644	1630	1396	274	252	2580	254	238	241	251	1725	3848	1610	1606
Raw Data (448-10/482-10)	27.25	240	227	1792	224	230	222	232	227	3966	2284	1521	267	233	2675	243	234	233	221	1556	5104	1860	1300	244	243	2716	236	236	236	229	1562	1255	1684	1221	247	238	2416	241	242	240	230	237	1117	1753	1444	258	247	3417	245	238	241	234	2086	4188	1844	1810	249	253	3441	254	243	257	245	1708	1501	2115	1411	258	252	3219	246	231	249	248	1630	1649	1660	1369	274	248	2532	255	248	247	256	1724	3819	1612	1585
Raw Data (448-10/482-10)	27.5	237	227	1787	216	234	226	230	225	4052	2267	1530	261	240	2755	236	231	241	229	1536	5092	1851	1292	245	241	2706	239	235	230	229	1523	1252	1659	1208	256	236	2413	243	235	243	239	244	1109	1750	1446	251	246	3472	250	243	236	234	2045	4183	1882	1813	248	259	3460	265	241	253	244	1732	1532	2108	1422	249	250	3264	254	239	251	253	1627	1674	1652	1375	260	245	2539	264	240	245	252	1724	3884	1608	1680
Raw Data (448-10/482-10)	27.75	241	232	1848	222	232	223	236	230	4014	2283	1539	272	237	2723	241	229	243	219	1521	5055	1843	1337	254	241	2772	247	232	231	234	1534	1248	1660	1213	255	241	2367	248	241	249	241	249	1089	1747	1450	271	256	3468	256	240	244	231	2012	4086	1815	1833	256	256	3464	261	248	254	241	1649	1490	2114	1458	257	255	3255	246	237	251	242	1589	1645	1656	1362	265	251	2541	258	237	252	253	1713	3818	1614	1719
Raw Data (448-10/482-10)	28	242	225	1783	211	235	219	235	230	3872	2230	1507	260	236	2730	244	233	234	220	1496	5029	1824	1273	259	244	2716	248	236	232	231	1497	1227	1648	1204	253	231	2350	252	232	235	225	298	1072	1686	1421	255	248	3419	247	239	245	227	1979	3976	1872	1760	258	255	3357	244	239	241	235	1622	1438	2064	1405	250	252	3232	239	233	246	240	1549	1591	1606	1331	272	244	2503	257	241	250	248	1653	3751	1576	1655
Raw Data (448-10/482-10)	28.25	240	226	1827	221	229	221	238	218	3955	2267	1524	242	236	2690	239	235	243	223	1509	5076	1851	1267	247	243	2704	238	237	231	234	1510	1247	1650	1228	262	234	2391	245	228	245	230	609	1107	1698	1438	254	245	3459	246	240	237	224	2018	4104	1871	1804	248	251	3403	251	236	250	246	1659	1548	2088	1456	245	247	3232	238	235	248	245	1566	1635	1630	1476	274	245	2559	256	242	243	251	1679	3824	1621	1778
Raw Data (448-10/482-10)	28.5	236	220	1762	214	224	220	228	217	4073	2244	1502	246	236	2687	238	230	230	228	1484	4998	1812	1257	257	236	2697	232	239	227	228	1488	1219	1646	1185	253	236	2343	244	235	232	235	962	1080	1715	1411	257	242	3409	244	238	239	226	1999	4201	1885	1796	252	255	3360	249	239	246	232	1582	1500	2045	1418	253	252	3233	248	241	241	240	1548	1590	1733	1384	253	246	2514	255	241	240	247	1684	3805	1597	1718
Raw Data (448-10/482-10)	28.75	241	231	1825	218	228	222	236	219	4214	2244	1518	269	246	2755	242	236	237	221	1483	5086	1839	1253	251	243	2697	235	233	228	226	1480	1265	1646	1198	256	238	2458	246	237	237	240	968	1104	1728	1421	255	248	3450	246	234	234	221	1984	4158	1908	1782	250	258	3445	247	240	243	247	1602	1487	2025	1421	248	253	3262	250	240	248	249	1560	1612	1661	1456	275	252	2535	262	241	250	260	1714	3784	1631	1709
Raw Data (448-10/482-10)	29	232	224	1802	223	228	220	234	221	3962	2210	1496	257	240	2707	239	224	240	230	1483	4999	1785	1286	248	237	2652	239	232	227	228	1480	1240	1637	1183	250	232	2348	243	228	240	240	1034	1107	1708	1418	253	245	3423	243	239	238	226	1958	4250	1953	1787	246	248	3525	256	246	245	240	1590	1483	2032	1412	256	253	3225	251	236	250	236	1548	1630	1672	1404	274	240	2488	256	240	245	251	1677	3766	1622	1690
Raw Data (448-10/482-10)	29.25	230	229	1783	218	235	222	230	222	3849	2201	1490	271	240	2693	236	224	237	225	1426	5012	1794	1253	244	241	2665	240	233	230	228	1482	1227	1571	1165	260	232	2339	246	241	231	235	1036	1078	1683	1404	250	248	3290	244	231	241	236	1976	4118	1882	1731	259	254	3367	265	248	254	247	1617	1465	2016	1410	259	251	3205	249	239	246	248	1536	1587	1659	1397	270	247	2498	260	252	246	246	1664	3720	1608	1665
Raw Data (448-10/482-10)	29.5	236	220	1827	216	234	221	237	224	3858	2199	1494	265	236	2652	248	232	244	220	1443	5062	1809	1231	247	238	2705	237	236	231	234	1505	1242	1592	1162	257	239	2381	247	240	239	232	1068	1091	1679	1409	266	249	3365	251	240	243	224	1961	4057	1907	1744	257	256	3421	254	246	253	247	1600	1448	2032	1404	253	248	3237	247	236	247	240	1479	1562	1638	1370	267	242	2522	259	243	249	249	1660	3732	1606	1657
Raw Data (448-10/482-10)	29.75	235	223	1801	215	239	219	236	220	3685	2164	1455	263	236	2655	240	227	243	224	1417	4990	1770	1223	241	232	2721	236	237	224	226	1436	1201	1559	1145	257	231	2321	239	235	233	228	1058	1073	1666	1413	247	245	3374	243	235	243	223	1915	3976	1893	1745	252	249	3385	246	238	245	239	1528	1433	1977	1392	251	242	3156	241	238	244	236	1454	1545	1624	1350	249	242	2455	253	238	238	241	1633	3652	1625	1619
Raw Data (448-10/482-10)	30	240	227	1760	216	234	222	236	217	3672	2150	1463	264	234	2692	237	229	235	223	1405	4938	1771	1206	254	239	2673	237	241	234	235	1451	1230	1543	1179	254	239	2313	243	244	235	233	1079	1074	1679	1429	237	248	3441	243	231	237	220	1900	3966	1769	1760	253	254	3348	249	234	241	241	1545	1431	1964	1401	251	245	3179	242	234	244	241	1454	1545	1620	1350	262	244	2461	256	239	238	244	1632	3625	1670	1630
Raw Data (448-10/482-10)	30.25	240	225	1773	220	229	223	234	223	3828	2148	1475	257	239	2773	237	233	235	220	1424	4985	1752	1220	255	236	2731	226	230	235	239	1479	1221	1575	1137	257	232	2285	236	226	237	236	1120	1065	1678	1406	246	240	3351	241	236	229	222	1917	3977	1865	1739	248	256	3330	251	239	248	240	1558	1421	1970	1399	256	259	3149	241	241	244	242	1463	1540	1626	1388	253	244	2475	259	239	237	254	1639	3722	1689	1631
Raw Data (448-10/482-10)	30.5	239	222	1764	220	231	222	231	224	3911	2144	1454	240	234	2594	235	232	239	222	1409	4976	1737	1218	248	244	2630	229	233	235	222	1454	1222	1608	1164	253	234	2287	237	237	236	231	1124	1079	1683	1425	248	239	3185	247	237	233	226	1889	3970	1851	1740	256	244	3357	245	236	251	242	1557	1422	1979	1400	247	255	3168	243	236	243	243	1460	1535	1635	1364	259	249	2460	249	237	236	247	1635	3619	1720	1625
Raw Data (448-10/482-10)	30.75	244	226	1813	220	231	221	232	224	3949	2137	1478	260	235	2688	234	224	239	220	1386	4991	1742	1224	260	242	2798	237	234	225	230	1439	1226	1609	1131	253	227	2349	244	240	226	238	1115	1069	1682	1420	240	247	3366	249	237	237	221	1890	3970	1768	1740	255	254	3449	250	246	256	255	1565	1408	1982	1430	246	250	3241	249	239	248	247	1446	1553	1613	1435	271	244	2511	260	237	240	247	1619	3667	1735	1628
Raw Data (448-10/482-10)	31	242	222	1764	218	221	216	234	222	3941	2113	1440	248	234	2621	238	229	237	224	1379	5001	1749	1191	249	232	2646	231	237	230	229	1426	1205	1568	1143	254	226	2315	237	232	236	231	1119	1061	1650	1390	248	241	3317	242	233	236	230	1861	3931	1707	1737	249	252	3270	250	240	252	246	1531	1392	1962	1406	252	256	3196	250	239	244	244	1410	1529	1591	1380	267	242	2485	260	243	246	250	1595	3644	1672	1623
Raw Data (448-10/482-10)	31.25	241	220	1768	215	230	217	234	226	3964	2081	1447	263	236	2594	240	228	237	222	1361	4963	1722	1197	257	227	2632	238	234	228	225	1403	1203	1561	1133	256	220	2277	239	238	236	230	1117	1064	1644	1398	247	243	3352	249	240	240	228	1875	3944	1841	1699	246	251	3407	251	237	255	257	1544	1401	1898	1398	248	256	3185	248	239	253	243	1413	1524	1591	1356	263	244	2442	251	239	247	250	1592	3640	1658	1604
Raw Data (448-10/482-10)	31.5	245	217	1762	218	226	220	233	223	4023	2117	1424	246	244	2623	241	228	229	221	1349	4949	1726	1191	248	235	2612	228	229	229	224	1394	1203	1586	1128	248	222	2273	235	240	228	230	1149	1080	1658	1387	241	240	3182	234	229	239	227	1862	3972	1867	1739	237	242	3203	248	240	242	238	1523	1390	1995	1387	240	247	3144	241	233	248	244	1412	1531	1596	1345	262	245	2470	252	236	238	242	1593	3645	1687	1606
Raw Data (448-10/482-10)	31.75	244	226	1753	218	237	218	223	228	4008	2067	1436	258	236	2572	240	229	230	223	1366	4932	1710	1188	245	233	2703	234	237	238	224	1388	1206	1575	1130	248	226	2290	244	236	241	233	1140	1071	1659	1396	241	245	3246	244	236	240	229	1824	3948	1776	1729	247	247	3244	252	240	249	246	1492	1359	1929	1392	247	252	3182	244	233	244	238	1389	1508	1563	1323	264	246	2477	260	237	241	245	1555	3582	1646	1564
Raw Data (448-10/482-10)	32	238	225	1799	219	233	217	229	225	4057	2105	1441	252	231	2677	236	228	234	221	1340	5015	1737	1218	249	230	2610	230	234	231	226	1394	1226	1634	1146	244	228	2292	242	236	233	229	1140	1063	1657	1426	248	238	3263	245	239	237	223	1850	3948	1955	1736	245	241	3234	246	232	249	244	1488	1387	1951	1395	237	253	3190	242	233	244	243	1368	1503	1571	1375	271	245	2467	262	240	246	251	1584	3608	1684	1605
Raw Data (448-10/482-10)	32.25	229	220	1741	210	229	217	230	219	3779	2035	1439	254	232	2620	240	225	232	215	1335	4903	1708	1187	244	235	2664	231	232	219	225	1361	1217	1657	1106	252	227	2253	234	227	225	238	1142	1062	1637	1392	240	231	3120	234	231	240	226	1830	3839	1731	1709	238	241	3191	244	236	247	244	1476	1371	1948	1382	239	246	3132	241	231	241	237	1379	1492	1525	1356	241	241	2439	254	240	243	249	1549	3636	1677	1578
Raw Data (448-10/482-10)	32.5	226	215	1799	216	228	217	229	222	3766	2063	1443	255	230	2624	236	226	233	231	1359	4993	1736	1217	247	233	2652	233	234	237	233	1383	1272	1619	1123	247	228	2294	236	233	234	237	1167	1152	1643	1408	244	236	3267	245	229	239	219	1838	3988	1806	1768	246	240	3237	250	239	241	238	1497	1387	1977	1405	248	252	3213	243	232	242	238	1388	1507	1528	1344	252	244	2499	258	233	239	244	1554	3641	1732	1611
Raw Data (448-10/482-10)	32.75	241	228	1799	212	226	216	233	223	3678	2059	1465	253	237	2791	244	230	239	223	1340	5038	1723	1188	246	232	2676	234	230	235	226	1371	1257	1617	1124	251	228	2303	233	236	238	228	1157	1159	1640	1410	249	240	3220	240	231	235	225	1814	3903	1775	1736	243	244	3264	243	241	248	244	1468	1356	1960	1420	249	252	3216	250	236	243	240	1374	1484	1513	1340	273	250	2503	269	239	251	249	1566	3616	1678	1592
Raw Data (448-10/482-10)	33	236	221	1771	214	227	222	227	220	3679	2004	1445	246	233	2671	239	224	227	222	1329	4955	1722	1206	247	236	2647	235	228	229	227	1338	1293	1637	1118	251	230	2287	239	237	230	229	1134	1135	1613	1419	237	239	3127	235	227	237	212	1802	3925	1735	1762	246	249	3184	242	237	246	231	1455	1345	1928	1404	244	247	3184	244	227	242	245	1323	1467	1543	1329	268	239	2464	259	235	239	247	1526	3599	1702	1590
Raw Data (448-10/482-10)	33.25	234	223	1756	217	231	217	225	218	3589	1980	1393	253	234	2644	238	229	231	229	1305	4936	1683	1165	241	232	2626	234	224	229	229	1358	1280	1575	1094	251	230	2277	237	237	235	235	1153	1132	1580	1374	251	245	3192	239	235	247	225	1799	3948	1733	1721	246	244	3230	240	239	246	241	1460	1296	1874	1344	236	245	3118	239	233	248	234	1332	1422	1501	1301	248	236	2435	257	239	242	243	1505	3540	1644	1554
Raw Data (448-10/482-10)	33.5	236	222	1813	208	229	223	225	222	3695	1991	1416	254	234	2686	236	238	234	220	1324	4982	1709	1168	244	235	2652	232	227	226	222	1362	1355	1587	1118	247	227	2251	244	231	230	227	1161	1135	1643	1418	240	234	3121	239	232	241	226	1815	4080	1940	1794	245	245	3169	242	232	246	239	1451	1323	1936	1390	242	249	3186	240	237	247	237	1341	1480	1529	1340	249	239	2475	255	229	237	248	1510	3605	1693	1574
Raw Data (448-10/482-10)	33.75	237	218	1813	213	228	220	223	217	3771	1980	1428	248	231	2612	233	231	228	220	1292	4960	1719	1221	239	228	2625	234	238	236	228	1348	1298	1579	1117	252	227	2276	245	231	228	232	1177	1134	1599	1410	244	235	3216	230	224	236	223	1810	4095	1857	1789	242	246	3165	242	237	242	247	1459	1336	1916	1386	241	246	3150	241	233	242	240	1338	1446	1518	1330	240	240	2908	261	239	241	247	1508	3606	1659	1557
Raw Data (448-10/482-10)	34	234	223	1775	214	219	209	230	215	3742	1973	1404	258	228	2612	236	229	235	226	1286	4884	1675	1196	244	231	2657	233	234	229	222	1297	1296	1555	1103	252	232	2264	236	226	226	224	1170	1121	1605	1410	248	232	3067	233	229	239	220	1775	4030	1775	1757	240	246	3146	245	242	249	243	1421	1299	1874	1389	242	241	3093	241	229	237	237	1301	1425	1492	1310	254	233	2594	248	230	239	242	1489	3530	1678	1520
Raw Data (448-10/482-10)	34.25	245	223	1772	219	224	213	235	222	3636	1950	1420	246	232	2608	236	234	237	225	1300	4917	1676	1208	242	237	2672	235	225	232	228	1320	1280	1533	1097	246	224	2271	240	224	236	226	1185	1125	1708	1412	240	233	3066	239	237	236	222	1797	4051	1749	1748	242	251	3175	252	236	246	245	1449	1302	1860	1355	244	254	3139	241	238	246	239	1329	1426	1476	1308	253	241	2491	251	229	236	248	1490	3590	1639	1525
Raw Data (448-10/482-10)	34.5	242	218	1771	212	222	217	232	224	3629	1903	1403	263	236	2628	232	224	232	211	1252	4813	1656	1161	238	232	2839	234	231	235	219	1282	1257	1544	1064	239	223	2281	241	229	232	224	1132	1085	1699	1398	233	232	3264	234	235	240	219	1721	3901	1730	1728	237	248	3128	244	237	248	244	1391	1279	1863	1375	239	248	3127	244	235	240	241	1265	1411	1474	1289	240	237	2472	253	241	246	248	1450	3519	1642	1545
Raw Data (448-10/482-10)	34.75	238	221	1828	215	233	225	231	220	3608	1925	1424	252	231	2644	230	225	228	218	1262	4953	1697	1190	255	227	2745	227	234	226	226	1274	1278	1512	1084	248	227	2267	236	233	229	227	1134	1102	1741	1405	246	235	3115	233	227	229	215	1741	4003	1831	1709	239	249	3181	239	236	254	243	1375	1275	1860	1366	236	243	3140	237	238	243	240	1262	1415	1487	1325	239	235	2596	241	234	240	245	1442	3507	1639	1552
Raw Data (448-10/482-10)	35	240	222	1752	213	224	210	232	221	3574	1912	1392	260	234	2619	235	224	231	223	1244	4862	1668	1166	244	229	2737	235	227	228	221	1290	1253	1508	1058	235	231	2264	238	236	232	225	1133	1096	1877	1379	256	239	3073	239	230	233	215	1698	4000	1773	1705	244	246	3190	237	236	253	246	1363	1257	1859	1316	241	250	3139	242	240	244	235	1233	1396	1453	1287	252	237	2673	250	239	239	244	1427	3484	1621	1511
Raw Data (448-10/482-10)	35.25	238	227	1797	208	229	219	227	223	3681	1933	1417	251	243	2742	232	227	234	213	1260	4906	1705	1188	239	236	2732	232	232	231	220	1340	1251	1515	1134	237	231	2273	237	230	236	221	1165	1103	1721	1398	246	236	3093	234	234	240	221	1739	4072	1735	1774	239	243	3323	241	234	240	236	1353	1276	1907	1341	236	235	3251	244	232	236	240	1249	1366	1471	1295	245	237	2621	249	234	232	249	1549	3527	1654	1518
Raw Data (448-10/482-10)	35.5	238	214	1757	206	230	214	228	222	3626	1902	1405	246	225	2612	235	228	234	216	1233	4881	1678	1165	241	231	2765	236	226	229	228	1380	1246	1527	1131	238	234	2253	234	232	235	236	1150	1076	1680	1354	241	239	3174	243	234	244	227	1730	3983	1728	1720	249	249	3192	248	238	253	244	1352	1225	1861	1310	238	241	3265	236	235	239	237	1233	1360	1451	1267	251	245	2473	251	229	241	248	1484	3423	1620	1477
Raw Data (448-10/482-10)	35.75	235	229	1778	214	221	219	236	225	3671	1919	1399	255	231	2728	235	228	233	219	1227	4930	1700	1198	243	236	2668	232	226	233	229	1342	1249	1495	1124	236	231	2230	236	227	225	226	1134	1068	1708	1382	238	235	3209	238	227	230	210	1723	3984	1836	1749	246	246	3276	242	237	241	239	1370	1280	1879	1339	236	238	3253	244	236	235	239	1241	1399	1455	1298	268	235	2535	254	241	235	252	1527	3571	1665	1514
Raw Data (448-10/482-10)	36	233	225	1733	213	226	212	226	224	3646	1931	1380	257	256	2684	230	227	236	221	1189	4895	1646	1151	236	228	2584	226	231	223	227	1293	1219	1503	1091	235	219	2222	230	228	235	227	1131	1064	1683	1391	232	229	2946	234	221	233	213	1669	3919	1740	1768	238	242	3238	247	233	238	233	1317	1218	1834	1306	239	244	3200	240	228	238	237	1205	1341	1446	1243	239	239	2470	247	230	232	240	1484	3464	1632	1484
Raw Data (448-10/482-10)	36.25	234	219	1713	204	225	208	228	222	3627	2007	1375	236	239	2691	232	226	230	221	1196	4878	1649	1147	231	237	2596	233	229	232	223	1296	1223	1492	1136	235	230	2183	228	235	229	216	1131	1049	1690	1380	238	231	2978	232	229	236	222	1674	3937	1730	1808	234	237	3179	232	234	250	236	1317	1244	1840	1328	237	229	3395	233	226	233	230	1214	1347	1430	1257	249	235	2466	248	229	238	246	1484	3461	1621	1456
Raw Data (448-10/482-10)	36.5	234	224	1774	205	227	216	233	219	3645	1928	1400	249	256	2677	234	227	233	226	1216	4933	1654	1189	243	231	2711	233	228	231	232	1290	1234	1486	1109	232	236	2267	237	232	230	226	1120	1068	1673	1382	241	233	3115	242	229	240	212	1684	3931	1737	1768	244	249	3158	247	235	243	248	1317	1220	1847	1336	230	248	3457	240	236	241	238	1201	1345	1449	1265	250	239	2532	240	237	244	247	1483	3540	1629	1484
Raw Data (448-10/482-10)	36.75	235	221	1735	211	220	212	237	217	3576	1888	1375	254	256	2628	226	217	229	216	1178	4828	1641	1161	235	225	2747	231	225	233	216	1244	1208	1466	1091	237	233	2225	233	232	229	223	1110	1026	1655	1350	244	237	3157	232	233	234	213	1658	3862	1661	1700	252	257	3113	246	233	244	247	1289	1206	1793	1278	242	238	3461	236	232	242	238	1157	1358	1420	1253	273	240	2495	252	240	239	245	1444	3413	1589	1424
Raw Data (448-10/482-10)	37	224	221	1777	208	229	224	236	216	3624	1906	1372	254	261	2682	220	229	233	217	1176	4863	1642	1149	236	225	2667	228	223	222	223	1283	1223	1488	1071	232	224	2232	233	228	230	227	1134	1069	1643	1634	238	231	3163	244	231	236	213	1691	3957	1673	1714	245	247	3133	254	235	241	249	1300	1219	1807	1285	244	246	3453	243	245	244	239	1176	1369	1412	1240	265	234	2504	258	229	245	246	1434	3462	1596	1445
Raw Data (448-10/482-10)	37.25	229	213	1715	211	223	213	227	223	3532	1920	1366	255	243	2670	235	222	230	214	1156	4826	1630	1148	244	229	2679	227	227	233	219	1268	1221	1473	1080	243	225	2190	234	236	230	233	1120	1034	1644	1490	240	227	2984	234	233	235	222	1649	3907	1700	1704	254	238	3104	243	227	243	246	1289	1192	1822	1290	231	236	3202	240	238	236	241	1170	1307	1423	1241	242	230	2452	249	230	238	244	1449	3458	1602	1455
Raw Data (448-10/482-10)	37.5	231	220	1758	211	223	216	228	224	3538	1929	1381	252	263	2672	224	222	236	217	1212	4924	1662	1173	238	225	2652	228	224	227	229	1255	1221	1481	1094	236	228	2202	232	239	229	221	1145	1062	1655	1545	233	227	3118	234	230	238	222	1692	3971	1716	1746	252	246	3247	248	239	246	252	1334	1245	1866	1303	241	244	3450	242	239	240	240	1200	1372	1460	1282	263	230	2525	245	239	242	241	1447	3513	1619	1432
Raw Data (448-10/482-10)	37.75	228	221	1716	209	224	220	228	221	3564	1924	1380	254	246	2673	231	222	227	218	1205	4828	1618	1140	242	227	2686	228	228	224	223	1225	1193	1456	1059	233	260	2171	232	257	227	225	1123	1049	1662	1541	236	225	3047	232	226	234	220	1652	3947	1648	1717	237	234	2999	238	231	243	241	1296	1221	1806	1294	227	230	3157	228	230	237	236	1159	1307	1440	1243	247	227	2440	248	236	232	245	1416	3432	1586	1425
Raw Data (448-10/482-10)	38	232	219	1707	202	217	214	230	221	3548	1903	1346	246	259	2659	230	227	228	221	1233	4851	1614	1142	243	225	2636	225	219	231	223	1193	1196	1449	1066	235	250	2187	229	265	226	228	1125	1056	1676	1516	240	231	2975	234	223	240	216	1648	3933	1766	1698	248	241	3050	244	228	235	242	1284	1204	1816	1260	231	236	3214	239	231	236	240	1154	1311	1439	1230	252	231	2449	248	236	229	246	1420	3417	1584	1423
Raw Data (448-10/482-10)	38.25	236	222	1757	213	228	216	224	223	3592	1901	1365	244	233	2661	233	222	228	222	1242	4888	1648	1142	241	232	2719	239	227	220	221	1215	1195	1474	1072	239	226	2195	237	239	232	223	1129	1065	1667	1548	241	226	3024	233	227	233	227	1659	3952	1731	1714	242	237	3035	239	235	245	237	1277	1202	1809	1285	232	235	3259	230	231	231	236	1149	1304	1417	1240	245	231	2475	257	230	233	243	1392	3448	1612	1448
Raw Data (448-10/482-10)	38.5	235	224	1707	209	225	213	225	217	3557	1909	1356	249	253	2657	227	225	232	220	1228	4852	1617	1144	234	236	2808	225	230	230	230	1182	1172	1455	1052	242	254	2170	231	271	225	216	1092	1060	1631	1510	246	230	3033	231	224	230	218	1611	3832	1724	1702	251	239	3165	236	230	236	234	1233	1213	1792	1263	240	235	3267	236	228	232	234	1103	1284	1398	1220	255	234	2455	247	229	236	244	1371	3497	1574	1383
Raw Data (448-10/482-10)	38.75	236	213	1729	207	222	216	225	214	3538	1874	1340	256	247	2598	223	223	231	220	1205	4821	1623	1093	243	229	2656	230	226	222	226	1195	1178	1458	1032	242	257	2136	234	265	230	226	1076	1049	1597	1474	247	232	2959	240	226	229	213	1610	3803	1651	1671	249	245	3161	247	233	236	242	1230	1183	1741	1262	237	241	3208	239	230	235	235	1098	1312	1378	1212	260	237	2451	248	237	234	244	1338	3392	1572	1381
Raw Data (448-10/482-10)	39	245	223	1724	207	220	221	235	216	3535	1885	1352	252	245	2626	224	215	234	209	1209	4775	1590	1123	229	221	2602	220	232	225	219	1166	1143	1431	1031	234	256	2151	233	264	225	222	1090	1013	1599	1500	237	225	2992	226	227	229	217	1623	3823	1716	1714	231	238	3109	241	227	237	230	1273	1167	1802	1261	240	235	3371	239	233	242	240	1136	1302	1395	1224	250	219	2427	249	233	238	255	1390	3471	1605	1386
Raw Data (448-10/482-10)	39.25	237	212	1688	212	223	209	229	224	3507	1881	1362	251	247	2612	228	220	232	210	1173	4785	1593	1107	242	227	2804	225	225	219	216	1188	1165	1427	1037	237	250	2108	232	265	228	224	1101	1038	1658	1496	234	235	2991	228	224	232	223	1608	3855	1722	1681	231	236	3052	234	228	236	240	1225	1153	1785	1256	235	229	3347	230	224	235	229	1103	1275	1386	1212	243	222	2435	251	229	232	250	1348	3481	1560	1383
Raw Data (448-10/482-10)	39.5	237	216	1730	208	220	212	228	221	3497	1854	1354	258	252	2595	230	219	236	221	1218	4844	1606	1129	244	228	2844	228	223	227	222	1165	1152	1427	1090	241	251	2111	227	241	227	223	1086	1055	1605	1469	239	232	2948	224	220	228	213	1597	3820	1650	1619	237	242	3081	241	228	239	238	1234	1157	1750	1254	237	235	3209	232	220	235	228	1103	1281	1422	1236	244	227	2430	255	228	232	239	1341	3511	1595	1400
Raw Data (448-10/482-10)	39.75	242	217	1764	207	225	209	232	224	3538	1869	1367	257	254	2708	218	225	233	209	1204	4883	1623	1117	240	223	2730	223	224	225	220	1175	1162	1424	1104	243	249	2159	230	256	228	221	1078	1040	1613	1482	241	226	2962	230	220	228	212	1618	3863	1682	1667	234	241	3132	239	226	242	241	1243	1174	1784	1282	241	232	3378	236	230	228	233	1126	1287	1413	1226	245	228	2472	252	232	230	244	1355	3431	1601	1396
Raw Data (448-10/482-10)	40	246	223	1755	212	226	215	220	220	3559	1849	1347	254	255	2675	227	213	226	215	1190	4889	1619	1124	242	232	2788	226	219	224	222	1161	1167	1416	1097	238	256	2160	226	246	226	221	1069	1043	1595	1455	232	228	2959	223	219	220	220	1624	3881	1672	1699	232	243	3012	238	230	234	236	1224	1177	1784	1287	230	230	3222	241	232	246	243	1109	1304	1419	1243	243	229	2475	244	230	232	248	1348	3482	1618	1402
Raw Data (448-10/482-10)	40.25	231	221	1743	208	224	213	228	222	3519	1836	1353	248	246	2628	226	220	225	213	1178	4849	1612	1105	246	225	2653	221	227	227	215	1118	1140	1406	1063	233	255	2160	227	245	224	212	1045	1018	1614	1459	245	222	2982	224	220	226	209	1604	3821	1720	1727	232	232	3097	230	227	242	233	1224	1151	1784	1258	239	232	3230	228	230	240	232	1087	1261	1417	1244	255	229	2474	245	231	230	245	1351	3696	1640	1403
Raw Data (448-10/482-10)	40.5	245	220	1751	205	228	211	232	219	3544	1813	1357	250	243	2616	220	223	238	215	1200	4823	1605	1091	238	228	2731	218	226	221	223	1118	1134	1440	1065	240	262	2176	225	257	228	215	1036	1028	1596	1447	235	230	3031	231	214	234	214	1581	3771	1623	1694	227	233	3049	235	225	237	241	1207	1140	1715	1246	236	238	3253	230	227	239	234	1092	1239	1391	1214	244	225	2467	254	234	231	244	1348	3642	1584	1352
Raw Data (448-10/482-10)	40.75	240	216	1773	216	224	208	228	216	3568	1822	1346	241	256	2641	226	216	226	211	1164	4832	1612	1084	238	232	2771	228	225	228	220	1124	1139	1432	1077	232	245	2147	230	253	225	216	1046	1027	1578	1452	238	232	2983	227	221	222	211	1569	3808	1714	1672	241	240	3066	240	229	237	236	1197	1149	1724	1235	245	229	3293	234	227	239	233	1068	1263	1384	1193	261	225	2459	246	232	229	237	1314	3538	1577	1383
Raw Data (448-10/482-10)	41	240	214	1758	202	222	213	225	224	3535	1815	1356	251	244	2700	233	222	226	214	1178	4876	1652	1093	240	227	2755	222	221	224	216	1104	1130	1434	1063	239	251	2183	229	244	225	219	1024	1027	1564	1442	246	230	2962	232	211	227	215	1558	3824	1701	1652	247	248	3050	234	224	238	232	1187	1152	1756	1237	235	242	3281	236	223	235	239	1065	1250	1408	1188	257	231	2481	240	239	235	240	1295	3397	1573	1334
Raw Data (448-10/482-10)	41.25	239	222	1731	208	222	204	231	225	3455	1783	1344	248	251	2606	224	217	232	211	1135	4749	1636	1079	244	227	2858	226	221	224	221	1086	1106	1397	1035	237	238	2109	225	252	223	223	1020	1002	1560	1406	236	224	2915	228	227	235	217	1541	3795	1632	1641	227	232	3001	235	227	237	239	1200	1141	1752	1228	236	236	3239	237	224	241	234	1047	1257	1399	1201	244	221	2468	251	239	234	245	1308	3535	1569	1344
Raw Data (448-10/482-10)	41.5	238	222	1704	215	220	203	225	215	3438	1778	1322	236	250	2609	230	218	228	214	1123	4780	1755	1065	242	221	2726	217	220	218	220	1084	1123	1406	1043	230	248	2117	221	260	228	217	1006	1006	1564	1411	241	226	2910	225	218	225	210	1563	3767	1685	1677	222	235	3016	232	219	234	233	1180	1139	1754	1224	236	229	3133	225	215	229	228	1058	1247	1405	1217	230	224	2416	245	230	232	235	1264	3366	1571	1328
Raw Data (448-10/482-10)	41.75	240	221	1697	205	219	203	225	225	3405	1760	1324	244	231	2622	225	219	232	211	1124	4748	1791	1067	239	221	2679	218	232	222	214	1067	1119	1403	1027	236	224	2123	222	230	212	213	978	996	1536	1397	240	220	2940	222	219	218	208	1533	3749	1657	1704	233	228	2963	234	219	227	221	1176	1129	1711	1205	222	238	3158	226	219	223	228	1049	1234	1386	1203	231	219	2447	247	227	232	238	1246	3718	1562	1334
Raw Data (448-10/482-10)	42	237	221	1697	209	222	209	226	219	3473	1760	1329	241	227	2572	229	213	225	216	1108	4755	1675	1042	237	224	2643	218	215	218	208	1075	1113	1379	1030	233	252	2067	223	240	224	210	994	991	1542	1395	225	226	2936	233	221	228	211	1536	3725	1661	1646	232	226	2987	233	226	235	237	1152	1115	1718	1209	220	249	3171	235	229	237	229	1037	1235	1375	1206	230	219	2409	243	234	222	243	1218	3546	1557	1360
Raw Data (448-10/482-10)	42.25	236	218	1665	204	220	204	227	221	3457	1735	1336	249	235	2637	221	215	238	209	1114	4709	1677	1046	231	224	2585	222	226	225	218	1083	1114	1394	1025	233	251	2105	222	248	219	221	985	1019	1571	1399	236	232	2952	223	220	230	211	1523	3731	1665	1643	234	228	2968	232	228	236	239	1146	1116	1740	1220	229	244	3199	233	226	244	227	1046	1225	1388	1196	238	221	2422	248	231	228	237	1276	3462	1572	1331
Raw Data (448-10/482-10)	42.5	230	215	1690	214	221	205	228	218	3439	1715	1322	253	233	2660	227	220	233	213	1107	4742	1643	1040	240	226	2603	223	223	213	210	1086	1109	1372	1020	237	230	2110	225	246	222	209	964	999	1512	1394	240	232	2953	237	217	231	218	1520	3698	1674	1633	233	236	3001	240	225	241	240	1150	1115	1706	1198	233	244	3150	237	225	231	228	1019	1204	1367	1153	236	226	2401	255	225	220	240	1246	3499	1548	1312
Raw Data (448-10/482-10)	42.75	235	223	1672	209	218	207	222	217	3451	1708	1307	249	247	2575	219	222	232	212	1108	4746	1656	1049	240	227	2584	227	216	226	222	1068	1105	1375	1010	238	248	2132	228	254	229	217	979	1005	1538	1392	249	235	2920	232	225	232	214	1543	3713	1627	1614	234	229	3004	238	229	238	236	1174	1125	1734	1220	229	246	3198	234	227	237	229	1029	1218	1366	1201	243	218	2436	245	223	226	232	1248	3434	1547	1332
Raw Data (448-10/482-10)	43	239	228	1699	203	220	208	227	215	3475	1723	1329	251	249	2638	221	224	224	212	1115	4794	1704	1075	231	224	2746	229	222	224	214	1064	1133	1388	1010	231	240	2095	222	252	222	216	978	1020	1565	1419	235	226	2936	226	224	226	215	1541	3804	1684	1642	228	225	3033	238	228	239	229	1155	1119	1704	1251	230	239	3204	227	229	242	228	1048	1229	1399	1232	252	223	2417	246	229	229	243	1231	3561	1576	1322
Raw Data (448-10/482-10)	43.25	231	214	1668	210	219	205	221	217	3395	1714	1311	248	250	2585	220	217	231	214	1095	4689	1677	1038	244	225	2763	226	220	214	217	1060	1084	1370	994	237	241	2110	220	253	225	212	960	999	1511	1390	236	232	2898	225	220	220	208	1497	3732	1658	1622	241	227	2984	242	230	238	237	1136	1116	1704	1197	225	244	3165	229	227	231	230	1060	1221	1387	1184	235	225	2456	254	235	226	240	1230	3675	1527	1311
Raw Data (448-10/482-10)	43.5	234	221	1689	211	221	206	226	222	3438	1699	1335	250	246	2632	219	221	232	213	1090	4796	1684	1048	239	220	2748	222	227	222	218	1067	1118	1385	1007	227	249	2055	218	253	224	205	980	1017	1551	1376	234	227	2938	230	220	219	213	1548	3731	1604	1667	238	229	3081	237	232	234	231	1136	1132	1700	1208	235	248	3172	232	234	234	231	1062	1232	1387	1168	245	225	2436	248	228	227	241	1240	3601	1584	1323
Raw Data (448-10/482-10)	43.75	238	210	1647	209	224	208	219	226	3417	1700	1304	247	240	2782	223	212	231	216	1087	4688	1672	1051	235	236	2652	219	221	227	215	1058	1129	1388	1016	228	253	2083	224	241	229	205	957	1005	1544	1390	238	225	2888	231	221	227	214	1515	3695	1580	1620	234	229	3119	236	228	233	231	1129	1129	1691	1202	220	242	3181	231	227	233	231	1030	1229	1406	1174	241	220	2401	243	229	225	234	1237	3494	1563	1297
Raw Data (448-10/482-10)	44	231	217	1718	215	222	217	227	220	3434	1708	1326	240	250	2665	220	221	224	216	1093	4754	1708	1054	236	231	2762	223	221	221	218	1057	1108	1392	1013	231	251	2124	226	257	226	213	946	1000	1522	1386	239	230	2998	228	217	227	212	1518	3730	1635	1664	236	233	3098	241	222	242	228	1146	1125	1704	1218	229	238	3206	225	229	235	234	1044	1239	1405	1182	253	221	2464	250	226	223	240	1244	3566	1588	1320
Raw Data (448-10/482-10)	44.25	239	218	1726	206	214	210	224	213	3434	1716	1305	251	247	2639	226	218	225	211	1100	4721	1670	1033	233	225	2623	220	215	219	216	1041	1092	1374	1012	228	248	2081	219	250	228	213	943	1012	1525	1397	229	225	2966	222	212	219	212	1517	3759	1619	1632	235	229	3178	233	225	226	238	1131	1128	1714	1223	231	238	3168	234	224	233	229	1048	1211	1414	1195	229	220	2468	248	230	229	239	1236	3588	1587	1324
Raw Data (448-10/482-10)	44.5	234	214	1664	207	216	205	229	220	3385	1728	1366	248	243	2595	223	211	224	210	1077	4687	1659	1064	238	228	2725	221	214	220	209	1018	1087	1400	982	227	240	2057	220	251	217	212	960	992	1519	1387	238	228	2899	228	211	224	215	1502	3715	1636	1646	226	233	3031	226	223	242	232	1140	1113	1739	1207	225	247	3159	223	223	231	232	1036	1224	1377	1177	254	229	2468	248	231	231	238	1227	3421	1553	1305
Raw Data (448-10/482-10)	44.75	235	219	1685	203	216	208	223	219	3433	1715	1377	249	236	2651	228	209	227	213	1068	4683	1657	1052	241	221	2600	221	223	228	222	1036	1087	1393	981	227	243	2049	218	243	230	207	966	1012	1513	1359	241	227	2941	230	220	221	216	1541	3699	1592	1592	240	238	2996	234	224	238	239	1148	1121	1694	1205	224	237	3135	227	226	236	235	1037	1218	1391	1174	242	222	2412	243	223	223	235	1236	3400	1542	1298
Raw Data (448-10/482-10)	45	231	210	1682	210	218	212	229	217	3404	1710	1376	235	230	2656	223	213	218	210	1060	4640	1632	1026	232	221	2700	225	214	219	214	1026	1080	1353	978	231	240	2041	226	243	224	210	940	980	1492	1376	224	217	2905	220	212	225	218	1497	3720	1627	1586	227	231	2909	223	224	232	229	1149	1106	1689	1200	229	236	3137	228	220	244	227	1041	1211	1386	1187	225	228	2425	247	228	225	240	1224	3401	1546	1278
Raw Data (448-10/482-10)	45.25	239	219	1720	207	216	209	225	217	3438	1710	1370	231	232	2660	224	220	230	215	1076	4710	1666	1043	237	223	2703	221	222	221	216	1031	1074	1379	994	230	231	2062	224	235	216	211	939	991	1521	1378	229	222	2921	219	207	225	209	1527	3790	1680	1622	223	232	2938	228	220	236	232	1149	1130	1733	1228	230	235	3141	226	222	236	230	1045	1245	1408	1209	232	223	2450	245	227	228	240	1216	3441	1597	1327
Raw Data (448-10/482-10)	45.5	231	221	1677	202	215	214	225	216	3410	1704	1389	240	232	2587	219	213	228	216	1072	4668	1616	1026	241	218	2565	224	214	216	215	1036	1060	1375	986	227	232	2067	221	242	220	213	935	988	1518	1356	236	225	2903	226	221	222	210	1510	3669	1567	1584	224	232	2938	225	213	223	226	1124	1101	1687	1196	228	230	3115	224	222	234	225	1033	1212	1373	1157	226	228	2441	238	235	225	235	1205	3409	1539	1292
Raw Data (448-10/482-10)	45.75	226	219	1708	211	214	203	229	213	3416	1707	1379	236	218	2654	226	221	228	212	1055	4753	1659	1049	233	224	2597	213	217	219	216	1023	1087	1384	996	219	232	2092	219	235	227	212	916	981	1533	1386	230	227	2905	221	213	222	214	1493	3689	1559	1628	230	227	2997	230	218	232	229	1125	1112	1692	1214	230	235	3200	222	228	233	228	1032	1193	1380	1184	239	220	2447	233	224	222	244	1193	3416	1548	1299
Raw Data (448-10/482-10)	46	224	221	1671	206	220	203	229	218	3374	1676	1376	242	238	2576	220	216	224	215	1046	4704	1629	1042	232	217	2659	220	217	218	214	1002	1063	1347	971	226	229	2025	222	245	217	210	916	978	1492	1357	237	215	2877	218	214	219	208	1481	3644	1624	1599	239	233	3100	222	226	236	223	1096	1083	1663	1175	230	245	3137	221	220	234	223	1024	1160	1383	1137	247	222	2394	241	226	227	240	1175	3420	1514	1284
Raw Data (448-10/482-10)	46.25	230	219	1700	200	221	206	223	221	3384	1680	1365	242	237	2677	224	218	228	213	1048	4708	1645	1011	236	219	2626	218	215	223	211	1011	1073	1351	977	232	248	2066	213	246	215	213	898	980	1523	1366	236	217	2914	218	210	216	214	1482	3684	1621	1601	228	231	2972	227	222	231	232	1111	1101	1691	1209	225	232	3138	223	216	235	232	1041	1229	1407	1190	228	214	2443	242	228	226	237	1200	3420	1570	1324
Raw Data (448-10/482-10)	46.5	227	210	1701	216	224	216	222	216	3344	1681	1351	242	226	2615	221	214	225	210	1039	4696	1653	1019	229	219	2587	220	220	218	213	1008	1065	1348	981	228	230	2097	216	233	220	211	924	977	1504	1350	225	226	2981	220	213	226	211	1475	3690	1598	1596	233	232	3052	226	226	233	228	1120	1092	1707	1191	233	232	3196	236	227	236	222	1021	1194	1379	1155	222	225	2480	245	230	224	235	1204	3429	1554	1294
Raw Data (448-10/482-10)	46.75	230	213	1726	204	221	205	216	218	3385	1679	1353	233	223	2589	224	213	224	205	1057	4732	1657	1022	227	218	2607	215	210	215	215	1000	1081	1364	979	223	233	2026	221	241	222	214	895	982	1483	1361	232	219	2923	221	207	219	209	1503	3710	1590	1618	226	219	2935	227	219	228	228	1115	1094	1669	1196	216	228	3150	228	222	237	236	1031	1205	1370	1183	235	229	2446	248	236	222	249	1223	3412	1542	1293
Raw Data (448-10/482-10)	47	226	208	1651	201	216	210	222	217	3387	1659	1337	229	214	2786	227	213	228	209	1036	4638	1663	1012	229	227	2526	214	217	214	217	994	1048	1357	963	226	214	2034	218	222	218	212	890	979	1474	1348	230	223	2869	220	212	228	216	1473	3652	1594	1580	229	218	2869	227	218	228	236	1104	1082	1680	1167	228	220	3056	224	217	235	225	1019	1165	1344	1147	228	225	2414	242	232	218	234	1169	3378	1530	1277
Raw Data (448-10/482-10)	47.25	230	220	1705	204	214	206	226	214	3457	1672	1349	237	242	2706	222	213	220	212	1051	4686	1640	1020	258	216	2601	215	216	217	217	985	1069	1374	976	223	257	2054	213	250	219	216	895	990	1474	1358	226	221	2875	223	222	224	210	1482	3647	1666	1590	229	220	2829	224	220	228	228	1116	1086	1655	1172	230	242	3138	228	228	237	220	1042	1190	1389	1181	255	220	2453	245	232	224	238	1184	3376	1533	1284
Raw Data (448-10/482-10)	47.5	228	216	1708	211	223	211	227	227	3435	1686	1368	241	240	2691	222	209	223	208	1048	4699	1647	1008	264	218	2614	214	218	209	212	994	1064	1374	974	228	237	2052	220	243	215	216	894	988	1464	1365	232	224	2931	224	213	220	214	1472	3681	1528	1587	240	222	2843	229	218	228	227	1107	1072	1709	1191	226	243	3164	225	221	231	226	1029	1194	1366	1179	239	227	2445	252	224	226	235	1171	3368	1541	1295
Raw Data (448-10/482-10)	47.75	229	214	1657	209	218	201	219	228	3385	1664	1331	238	235	2621	221	206	236	209	1022	4595	1624	1005	274	211	2596	216	213	212	215	972	1055	1312	952	230	256	2020	219	245	220	209	863	964	1444	1330	232	223	2874	217	219	220	209	1452	3593	1622	1569	228	227	2899	224	227	236	243	1056	1064	1649	1168	230	242	3134	230	221	238	238	1041	1168	1340	1167	244	224	2425	237	227	228	236	1181	3338	1524	1246
Raw Data (448-10/482-10)	48	226	215	1699	204	222	210	218	240	3383	1654	1344	232	215	2797	228	211	228	215	1018	4683	1626	1004	236	222	2644	222	214	211	216	989	1082	1356	976	228	216	2037	217	225	226	201	878	979	1484	1369	225	217	2896	216	212	213	208	1453	3650	1593	1586	230	229	2833	226	216	224	222	1079	1094	1665	1174	225	222	3087	221	216	225	229	998	1185	1372	1173	230	222	2411	242	226	216	232	1138	3369	1542	1275
Raw Data (448-10/482-10)	48.25	229	218	1644	208	215	204	217	283	3301	1645	1324	234	234	2684	227	215	224	208	1018	4599	1606	985	250	212	2543	214	219	212	210	983	1063	1314	946	224	244	2013	229	242	218	205	863	963	1456	1337	233	220	2860	218	212	224	208	1450	3623	1598	1565	232	229	2788	231	221	237	231	1071	1073	1688	1166	219	233	3124	225	219	227	222	1020	1170	1365	1156	227	220	2398	242	221	218	237	1158	3336	1511	1252
Raw Data (448-10/482-10)	48.5	223	212	1628	205	215	204	228	420	3330	1645	1330	236	219	2737	218	210	223	211	1012	4633	1607	984	253	214	2590	212	210	211	216	967	1044	1329	943	220	243	2007	219	243	220	206	873	974	1445	1317	229	221	2796	212	215	216	211	1473	3625	1584	1556	224	229	2735	222	224	230	228	1090	1079	1657	1172	217	223	3080	219	216	231	227	1052	1196	1367	1160	218	219	2395	245	223	216	236	1154	3323	1518	1262
Raw Data (448-10/482-10)	48.75	227	217	1686	205	214	208	218	663	3393	1642	1312	240	218	2715	225	211	223	211	1034	4703	1620	995	244	216	2568	220	212	215	214	970	1084	1354	953	223	232	2052	224	241	228	207	898	994	1491	1359	237	218	2904	228	216	226	204	1509	3714	1604	1614	224	230	2897	230	219	232	228	1085	1108	1682	1179	221	236	3139	221	217	232	222	1029	1176	1367	1170	236	216	2439	244	224	227	237	1167	3333	1548	1276
Raw Data (448-10/482-10)	49	222	216	1667	205	220	199	223	926	3314	1626	1307	240	235	2734	221	212	225	206	1012	4569	1611	985	267	215	2590	227	216	211	209	962	1065	1338	939	228	239	1983	223	250	220	205	865	968	1466	1343	243	221	2876	221	214	225	203	1458	3584	1546	1574	226	226	2791	223	223	229	222	1064	1068	1653	1151	220	235	3097	223	216	234	220	1023	1160	1334	1148	245	218	2392	240	221	213	235	1146	3306	1500	1264
