## Supplementary material for "QuICSeedR: An R package for analyzing fluorophore-assisted seed amplification assay data": 20240716_p8_raw.xlsx

### Sheet: Table All Data points
Well		A01	A02	A03	A04	A05	A06	A07	A08	A09	A10	A11	B01	B02	B03	B04	B05	B06	B07	B08	B09	B10	B11	C01	C02	C03	C04	C05	C06	C07	C08	C09	C10	C11	D01	D02	D03	D04	D05	D06	D07	D08	D09	D10	D11	E01	E02	E03	E04	E05	E06	E07	E08	E09	E10	E11	F01	F02	F03	F04	F05	F06	F07	F08	F09	F10	F11	G01	G02	G03	G04	G05	G06	G07	G08	G09	G10	G11	H01	H02	H03	H04	H05	H06	H07	H08	H09	H10	H11
Content	Time [h]	Blank B	Negative control N	Positive control P	Sample X1	Sample X2	Sample X3	Sample X4	Sample X5	Sample X6	Sample X7	Sample X8	Blank B	Negative control N	Positive control P	Sample X1	Sample X2	Sample X3	Sample X4	Sample X5	Sample X6	Sample X7	Sample X8	Blank B	Negative control N	Positive control P	Sample X1	Sample X2	Sample X3	Sample X4	Sample X5	Sample X6	Sample X7	Sample X8	Blank B	Negative control N	Positive control P	Sample X1	Sample X2	Sample X3	Sample X4	Sample X5	Sample X6	Sample X7	Sample X8	Blank B	Negative control N	Positive control P	Sample X1	Sample X2	Sample X3	Sample X4	Sample X5	Sample X6	Sample X7	Sample X8	Blank B	Negative control N	Positive control P	Sample X1	Sample X2	Sample X3	Sample X4	Sample X5	Sample X6	Sample X7	Sample X8	Blank B	Negative control N	Positive control P	Sample X1	Sample X2	Sample X3	Sample X4	Sample X5	Sample X6	Sample X7	Sample X8	Blank B	Negative control N	Positive control P	Sample X1	Sample X2	Sample X3	Sample X4	Sample X5	Sample X6	Sample X7	Sample X8
Raw Data (448-10/482-10)	0	881	872	723	821	813	825	824	807	865	809	792	941	887	783	931	920	900	911	911	905	872	928	953	951	772	961	882	915	920	910	914	880	904	963	938	753	913	891	871	918	895	903	909	905	926	918	762	873	868	900	894	905	786	863	906	911	931	745	900	867	878	888	886	887	845	864	915	884	747	887	879	874	867	887	880	867	827	855	908	717	822	828	804	828	824	800	826	818
Raw Data (448-10/482-10)	0.25	421	420	387	413	421	418	413	424	424	404	408	424	437	429	457	469	459	462	453	451	436	439	442	465	428	482	451	469	469	470	472	457	448	466	470	440	470	462	459	454	471	465	463	437	449	451	440	467	467	476	482	488	431	453	460	461	474	427	480	492	496	486	472	472	432	413	452	447	424	482	473	488	487	472	454	455	413	425	452	407	430	437	449	426	436	424	427	409
Raw Data (448-10/482-10)	0.5	368	372	348	372	373	375	372	378	380	371	357	387	385	376	406	392	391	396	399	395	375	384	392	397	378	400	387	394	411	397	390	395	378	400	400	371	408	392	392	391	393	399	386	378	384	397	385	407	396	397	406	405	383	373	397	404	406	356	412	408	412	411	403	410	382	364	391	390	376	408	413	406	411	409	380	386	352	371	394	373	373	401	387	384	384	384	375	360
Raw Data (448-10/482-10)	0.75	355	359	332	356	357	361	360	372	369	355	352	382	383	351	387	391	380	372	374	383	382	375	378	378	365	391	369	378	393	384	383	376	377	400	381	360	388	378	387	372	391	401	404	364	390	378	362	390	375	394	388	396	363	366	377	396	403	339	396	386	403	387	389	385	384	352	377	371	367	375	398	398	391	399	372	387	352	375	404	355	369	380	373	370	379	353	367	364
Raw Data (448-10/482-10)	1	370	363	337	351	369	360	356	374	371	362	346	388	365	374	386	385	385	391	368	394	361	381	385	390	362	387	371	377	383	399	389	372	380	387	392	360	386	380	394	368	391	388	394	377	375	381	384	398	369	379	379	390	368	369	383	391	414	369	398	394	408	383	383	393	374	348	386	386	373	399	392	399	380	386	379	392	358	385	403	365	373	378	374	372	370	360	368	356
Raw Data (448-10/482-10)	1.25	366	363	325	361	352	358	354	362	368	353	352	397	370	361	388	390	374	379	376	381	370	386	388	380	358	389	377	365	383	385	389	373	378	392	390	361	385	380	381	373	386	388	392	373	392	387	386	392	377	384	376	393	363	360	397	399	406	361	396	392	403	386	383	380	363	337	402	393	380	394	397	388	390	380	365	386	358	383	410	369	366	378	368	365	368	357	358	359
Raw Data (448-10/482-10)	1.5	364	359	334	357	362	353	353	361	364	357	341	384	370	367	379	386	376	374	367	380	368	374	381	387	350	391	366	371	376	380	388	358	372	391	395	356	391	382	382	361	382	380	386	364	383	381	374	388	387	388	378	388	367	374	380	388	413	364	395	392	409	384	386	387	376	349	379	381	365	381	381	400	376	380	373	388	352	369	403	359	364	377	374	360	372	369	365	357
Raw Data (448-10/482-10)	1.75	353	360	327	361	358	352	352	359	364	352	348	382	366	359	386	396	377	381	372	397	366	381	387	384	352	385	373	375	386	381	385	374	372	392	388	350	383	381	387	371	386	384	387	359	384	379	373	395	380	386	380	392	364	364	383	388	407	358	398	392	405	377	387	384	367	348	386	390	379	393	393	398	378	387	371	382	349	380	406	374	370	381	373	366	382	365	369	358
Raw Data (448-10/482-10)	2	364	357	324	359	352	354	351	356	375	357	340	386	363	363	381	392	388	377	371	396	375	376	384	374	353	389	373	377	380	382	399	369	377	391	390	359	384	381	382	367	378	381	390	373	388	378	377	386	380	382	380	394	361	374	395	399	400	355	390	394	391	393	386	395	376	357	372	385	372	392	396	387	380	395	385	386	360	377	401	362	374	369	373	360	382	362	377	365
Raw Data (448-10/482-10)	2.25	361	357	327	355	357	342	348	365	360	344	338	382	367	363	377	388	384	380	372	387	376	379	394	385	351	386	369	372	372	377	388	380	375	402	394	363	385	376	376	369	378	389	380	370	383	377	376	384	379	390	384	398	357	366	394	405	400	364	396	386	390	393	387	401	376	360	383	376	391	381	392	391	388	390	377	387	362	369	400	363	370	379	373	360	374	358	371	363
Raw Data (448-10/482-10)	2.5	354	357	330	354	360	353	349	354	358	350	339	376	376	359	388	387	370	377	371	388	373	371	387	394	366	395	374	375	382	380	383	367	377	404	404	366	393	384	382	373	380	389	380	373	394	398	386	390	393	394	389	398	356	373	392	395	403	372	400	385	398	381	387	407	380	356	388	388	383	379	392	392	395	390	384	384	350	373	409	362	362	379	371	367	381	367	374	363
Raw Data (448-10/482-10)	2.75	362	344	324	354	351	352	345	358	352	349	337	374	382	354	377	400	373	376	375	385	372	373	393	394	356	388	369	366	368	378	386	371	374	401	399	357	391	384	385	371	381	388	380	369	385	388	386	377	380	393	388	389	360	368	382	407	416	370	401	384	393	383	375	396	378	363	386	388	384	386	389	390	387	394	386	380	349	368	415	369	360	373	372	364	383	372	376	364
Raw Data (448-10/482-10)	3	364	352	328	355	359	356	351	358	362	346	336	389	368	365	372	396	380	384	370	400	389	388	388	386	351	397	384	368	386	388	395	377	389	406	402	362	395	385	387	390	384	395	390	381	400	379	370	388	379	388	398	396	365	379	388	407	398	372	385	390	392	392	388	400	386	361	403	376	377	388	401	391	395	384	383	392	358	387	406	371	373	373	375	369	377	373	375	368
Raw Data (448-10/482-10)	3.25	363	351	327	345	355	347	347	358	366	343	337	412	364	361	380	393	381	380	370	400	379	382	382	381	354	381	376	378	369	392	396	368	375	394	391	361	394	392	385	369	383	393	380	368	404	385	390	379	389	399	390	402	364	371	378	399	404	366	400	387	406	392	387	403	378	357	404	381	379	385	393	385	388	401	380	394	363	401	413	386	368	388	383	376	384	376	384	371
Raw Data (448-10/482-10)	3.5	369	349	319	353	362	349	348	352	371	347	346	416	372	363	374	403	384	374	369	387	388	379	394	392	373	387	376	368	382	379	399	372	377	411	400	393	395	399	389	372	381	392	392	367	401	400	422	383	381	394	390	392	361	377	387	405	400	379	402	392	398	392	389	407	395	370	401	375	388	393	394	395	398	395	389	394	364	398	419	384	369	384	383	373	385	373	394	364
Raw Data (448-10/482-10)	3.75	353	343	321	345	353	348	341	350	372	349	343	412	373	367	375	397	386	372	374	401	388	383	385	389	390	396	374	373	378	391	399	390	388	414	393	431	391	397	389	384	378	396	384	373	410	397	458	381	392	394	395	392	355	372	387	414	410	396	402	395	398	396	390	402	377	358	394	377	400	389	399	402	392	397	400	396	367	393	418	385	372	388	385	375	382	384	393	366
Raw Data (448-10/482-10)	4	366	359	325	348	359	351	346	353	360	349	344	410	366	361	382	406	385	375	373	404	390	375	397	391	411	392	373	377	380	387	401	376	386	408	389	645	385	400	393	377	388	399	386	371	407	390	671	380	400	394	398	398	355	377	388	416	406	548	400	397	394	398	393	412	393	363	394	376	431	386	400	388	392	395	399	403	362	398	417	556	372	413	386	373	386	385	394	361
Raw Data (448-10/482-10)	4.25	352	352	330	345	354	346	353	356	358	343	339	415	378	386	380	395	388	373	370	402	379	380	402	396	481	398	381	376	377	384	405	372	377	421	404	1222	385	396	392	375	376	404	388	369	415	399	1314	376	393	398	391	392	361	380	389	420	418	740	403	401	407	397	386	396	387	367	406	391	523	388	405	400	390	394	389	390	362	393	412	803	376	399	388	371	384	386	400	365
Raw Data (448-10/482-10)	4.5	360	352	342	351	350	355	341	356	359	353	351	407	374	421	378	408	391	383	368	404	388	380	389	397	742	391	380	384	384	379	411	372	381	420	406	1834	386	399	389	387	378	405	396	376	415	393	2334	379	386	407	394	404	364	383	386	411	404	951	408	404	405	398	385	401	376	365	403	385	651	384	405	388	401	392	406	402	367	398	424	985	381	410	391	379	378	377	405	369
Raw Data (448-10/482-10)	4.75	360	355	351	348	357	353	337	356	364	359	347	407	378	492	380	412	391	377	360	411	383	378	403	390	916	398	377	389	380	386	407	381	382	413	401	3626	382	400	395	385	383	408	398	374	409	389	4201	379	391	396	387	401	364	373	388	402	403	2015	391	399	400	393	392	414	399	368	409	379	886	387	407	396	401	399	403	407	375	396	416	2141	382	406	389	387	380	392	406	381
Raw Data (448-10/482-10)	5	358	358	359	349	355	347	346	353	366	351	344	406	366	637	377	418	395	381	368	404	395	382	400	397	1521	392	390	389	388	377	395	377	379	426	400	5061	397	408	393	383	378	397	390	374	416	396	4754	384	396	400	391	392	351	381	395	407	410	3799	414	408	416	409	391	407	392	375	403	378	1350	395	405	398	400	389	391	405	378	404	431	4098	375	402	392	379	371	386	398	380
Raw Data (448-10/482-10)	5.25	362	342	375	347	356	363	344	355	361	351	340	398	375	666	378	417	393	379	370	408	388	385	406	396	3466	392	388	384	384	385	393	372	379	417	405	5343	385	404	387	374	368	392	375	373	412	400	4842	373	390	392	378	388	360	378	386	417	420	4693	401	390	403	404	381	403	385	364	397	380	3437	389	394	399	395	403	393	411	373	412	425	4900	380	401	377	375	368	402	395	377
Raw Data (448-10/482-10)	5.5	358	351	401	351	355	352	340	354	373	350	346	399	372	783	370	414	391	376	368	405	384	383	396	395	4601	396	381	391	390	382	404	376	377	412	398	5436	386	403	386	381	372	389	379	378	409	401	4911	373	388	394	388	386	356	392	386	414	416	4924	408	400	402	405	387	403	387	365	410	389	4658	393	413	402	393	391	388	398	364	406	428	5110	381	401	385	374	367	389	407	377
Raw Data (448-10/482-10)	5.75	363	353	418	351	348	356	346	358	372	361	341	403	371	1245	369	403	397	371	372	406	397	383	408	397	4876	382	384	383	381	380	402	366	381	419	400	5501	386	384	376	380	376	394	386	374	411	394	4967	382	390	396	386	394	356	373	389	414	405	4974	405	400	404	403	378	398	384	364	412	384	5017	391	405	405	412	392	394	401	373	401	423	5156	379	407	386	385	374	395	407	383
Raw Data (448-10/482-10)	6	366	351	452	344	351	349	347	349	357	360	343	404	376	2097	374	398	389	375	366	408	394	381	406	396	5077	392	388	387	380	372	392	387	380	417	395	5557	386	402	387	378	366	395	386	380	399	393	4948	378	401	400	380	387	358	380	384	410	407	4998	403	408	409	409	385	407	385	361	404	372	5122	385	409	402	391	392	396	406	384	400	424	5068	382	394	390	375	380	395	413	379
Raw Data (448-10/482-10)	6.25	357	350	479	347	356	358	349	351	369	358	343	406	374	3657	365	412	402	379	366	403	391	382	401	397	5113	394	378	394	397	391	406	381	387	425	412	5569	394	398	388	380	379	397	397	381	405	404	4947	376	406	410	391	395	370	384	392	416	422	5057	408	413	414	408	393	420	389	372	405	384	5154	394	406	407	402	396	396	407	378	401	432	5157	379	407	379	382	369	384	399	376
Raw Data (448-10/482-10)	6.5	367	361	530	344	366	349	347	355	361	351	347	401	375	4540	377	412	389	373	365	397	379	375	412	395	5093	391	387	396	381	380	390	381	387	420	403	5634	392	407	391	387	373	399	395	381	413	402	5033	390	407	406	388	388	357	376	390	413	423	5055	418	404	414	410	392	403	385	374	410	382	5219	399	412	408	395	384	401	403	376	392	424	5190	381	409	391	382	364	394	397	370
Raw Data (448-10/482-10)	6.75	371	350	583	354	357	355	349	348	371	360	345	410	376	4971	376	408	400	385	374	409	392	384	409	395	5232	380	380	392	387	388	406	380	375	420	411	5676	393	401	382	385	377	410	395	384	399	392	4928	376	397	410	388	397	361	380	394	412	412	5016	406	401	419	422	396	420	388	380	391	381	5216	388	417	413	404	401	406	402	372	408	426	5206	386	410	395	381	384	396	391	383
Raw Data (448-10/482-10)	7	376	351	679	351	356	363	354	345	376	359	344	403	381	5007	382	409	395	382	370	404	393	377	405	399	5297	389	376	385	383	390	408	384	389	421	402	5627	385	388	386	391	374	414	404	392	406	398	4849	379	400	408	390	396	367	391	395	415	415	4964	406	400	412	399	391	410	399	377	392	387	5150	391	413	405	401	399	405	407	374	417	430	5187	375	417	396	387	379	404	401	391
Raw Data (448-10/482-10)	7.25	380	356	732	343	374	354	353	343	369	355	346	405	382	5041	372	415	396	380	362	402	389	391	406	396	5256	392	380	396	388	385	405	375	387	418	408	5706	379	398	388	387	378	404	400	386	407	386	4853	377	404	405	386	391	365	386	387	417	410	4979	408	413	419	414	383	424	393	380	383	387	5191	392	419	409	409	390	405	411	382	417	430	5232	385	416	397	388	380	392	411	384
Raw Data (448-10/482-10)	7.5	368	357	846	344	359	361	351	349	374	353	348	409	376	4974	385	403	397	384	366	397	391	381	417	409	5174	390	380	391	380	382	399	381	373	407	410	5675	378	396	378	383	362	391	393	379	409	392	4821	384	405	409	384	395	357	383	398	418	417	4845	401	412	417	406	393	412	395	369	403	383	5171	384	409	398	404	391	396	402	370	414	420	5212	378	405	394	378	375	399	394	381
Raw Data (448-10/482-10)	7.75	376	350	1514	335	362	357	348	341	362	360	348	404	379	5044	376	411	396	381	360	407	392	374	401	400	5277	388	377	395	384	387	407	382	385	407	402	5587	391	401	390	385	374	403	403	392	408	394	4780	377	398	404	390	403	369	390	404	405	414	4859	395	396	423	405	390	414	404	379	407	373	5166	383	398	404	409	403	406	416	381	405	423	5226	381	406	397	386	375	398	407	376
Raw Data (448-10/482-10)	8	366	349	1583	340	361	356	350	341	366	362	346	400	378	4975	372	404	392	383	358	390	384	380	400	396	5202	381	376	386	391	384	403	385	380	406	405	5554	386	402	383	398	376	396	400	377	402	398	4751	389	398	401	393	396	368	383	392	409	417	4915	415	410	413	412	379	418	394	375	399	386	5192	399	408	415	411	407	400	410	363	411	420	5277	374	398	391	389	376	398	400	381
Raw Data (448-10/482-10)	8.25	375	355	1724	337	368	357	349	356	370	361	348	402	371	5002	373	402	394	379	359	390	381	387	402	393	5340	385	382	389	384	379	401	379	392	404	389	5561	373	391	382	386	375	415	413	387	400	386	4715	371	397	399	385	396	375	386	396	408	397	4826	393	401	414	413	391	432	398	379	402	369	5144	387	401	397	402	405	401	420	379	408	425	5272	376	402	399	387	376	407	400	386
Raw Data (448-10/482-10)	8.5	376	352	2373	342	367	362	356	345	366	363	350	405	376	4975	365	397	394	375	363	398	391	380	399	398	5300	390	371	387	384	388	405	378	384	412	396	5635	382	388	384	380	375	405	398	381	404	393	4835	378	389	408	396	393	361	377	389	416	415	4792	384	403	417	411	377	414	389	371	395	385	5188	385	396	404	408	396	406	408	383	402	419	5289	371	398	390	389	376	391	400	380
Raw Data (448-10/482-10)	8.75	372	352	3504	336	365	356	357	334	371	365	346	398	375	4907	378	406	393	381	372	394	385	380	401	393	5216	385	369	383	384	376	399	374	383	408	397	5638	385	393	380	379	375	407	396	371	400	400	4718	373	395	408	390	392	364	388	394	400	411	4761	397	413	410	400	399	420	400	376	401	379	5083	386	411	412	403	403	400	417	377	408	417	5258	380	398	396	382	377	402	399	381
Raw Data (448-10/482-10)	9	380	352	4956	342	377	361	352	346	367	362	343	408	378	4957	378	403	408	373	360	398	380	384	404	396	5343	383	367	391	374	377	396	385	391	402	401	5617	381	387	386	386	364	404	393	386	398	394	4728	372	390	396	391	388	360	380	395	409	406	4788	398	402	420	404	389	420	399	382	394	380	5091	380	400	403	413	398	409	424	382	401	421	5295	377	397	393	392	393	399	401	391
Raw Data (448-10/482-10)	9.25	379	356	5029	338	363	360	357	345	360	356	345	407	380	4913	372	402	394	376	366	397	386	384	402	397	5280	387	378	386	380	383	399	380	380	396	399	5625	377	390	384	388	381	402	396	389	395	388	4710	374	402	407	396	392	368	384	400	398	421	4740	394	401	410	411	383	400	404	379	390	374	5019	381	400	398	405	389	399	411	374	406	426	5278	373	402	391	386	381	397	400	378
Raw Data (448-10/482-10)	9.5	376	357	4945	338	361	349	354	345	369	366	349	392	374	4833	375	396	392	378	362	393	373	368	404	393	5164	390	373	375	378	376	398	370	380	404	396	5618	390	387	375	380	362	396	402	380	406	391	4730	378	385	389	388	382	364	381	388	404	416	4725	402	397	413	391	373	400	385	363	403	378	5020	384	393	396	395	397	391	402	373	404	415	5288	361	397	392	382	375	393	390	372
Raw Data (448-10/482-10)	9.75	378	352	5062	336	372	362	352	339	359	360	346	397	379	4923	378	387	398	384	360	391	385	383	400	392	5266	375	373	393	385	376	397	379	392	401	410	5626	376	387	380	387	377	405	404	379	394	392	4785	380	389	396	384	391	368	384	400	398	413	4759	397	395	400	403	384	410	396	380	393	385	5099	394	405	406	404	397	399	406	370	404	414	5301	387	404	396	384	377	395	399	375
Raw Data (448-10/482-10)	10	385	359	5053	328	368	352	352	343	373	355	350	410	373	4825	373	384	392	372	365	397	372	372	403	391	5312	387	367	389	385	382	390	387	376	400	410	5607	375	383	374	374	368	397	396	382	405	391	4744	374	396	395	392	386	360	376	389	405	417	4722	397	398	405	407	381	409	395	361	397	383	5003	384	398	392	405	406	403	401	372	403	421	5249	383	406	395	387	380	405	395	372
Raw Data (448-10/482-10)	10.25	378	361	4988	339	369	360	366	344	372	357	346	405	385	4790	378	397	389	376	360	391	380	374	396	384	5199	378	372	393	381	376	384	368	384	402	398	5579	375	386	380	381	373	405	393	375	395	401	4753	380	400	402	396	401	358	365	386	397	408	4690	400	411	413	405	383	400	381	372	391	387	4952	399	402	402	404	404	396	409	372	398	416	5198	388	405	395	392	383	393	395	385
Raw Data (448-10/482-10)	10.5	384	350	4963	334	363	359	352	346	370	362	338	405	375	4774	385	393	387	374	369	391	376	372	406	390	5217	385	369	386	379	387	399	374	380	394	401	5589	378	384	379	380	377	400	400	384	390	393	4772	384	391	396	389	389	358	364	393	387	410	4648	398	400	415	406	388	411	398	373	394	378	4967	379	409	400	415	407	396	406	362	401	422	5205	380	404	391	393	388	396	386	379
Raw Data (448-10/482-10)	10.75	382	357	4958	334	365	352	359	343	365	360	345	403	378	4774	379	390	392	381	367	391	384	384	408	383	5276	381	368	385	379	376	388	376	380	398	388	5600	380	394	373	378	365	401	398	379	384	394	4744	385	399	401	390	388	369	379	391	397	409	4671	403	404	414	399	388	408	403	378	396	386	5005	392	400	398	409	405	396	405	366	406	417	5208	373	400	394	388	375	393	396	371
Raw Data (448-10/482-10)	11	376	351	4970	338	364	351	351	343	363	353	340	400	379	4698	382	395	384	385	360	396	388	382	398	390	5237	390	376	392	385	387	392	384	386	396	402	5609	378	398	381	384	383	410	398	371	397	390	4790	379	395	401	391	398	372	381	391	391	403	4656	395	396	411	404	388	420	402	371	381	377	4994	379	398	389	406	407	400	410	367	396	404	5273	381	401	389	386	386	396	404	390
Raw Data (448-10/482-10)	11.25	380	355	4972	341	365	360	360	347	370	354	348	404	383	4700	378	400	385	372	365	389	378	379	402	400	5186	384	375	383	387	387	395	366	377	392	391	5553	384	395	384	393	376	398	399	393	381	384	4790	382	389	400	382	399	371	384	395	392	402	4601	390	401	418	405	389	405	397	378	387	381	4940	389	400	403	400	408	403	414	363	402	420	5278	380	403	399	384	382	397	397	386
Raw Data (448-10/482-10)	11.5	371	363	4859	339	361	350	354	340	372	362	346	401	384	4659	374	386	388	376	363	397	377	384	399	390	5147	385	361	373	387	380	395	380	380	386	399	5443	381	392	382	382	368	403	392	372	385	390	4777	384	381	395	386	388	366	383	389	387	399	4553	400	399	401	393	389	403	391	381	398	380	4830	386	397	396	407	421	409	412	367	396	418	5197	380	393	394	386	389	410	395	386
Raw Data (448-10/482-10)	11.75	376	346	4874	331	369	358	353	338	364	357	350	401	372	4648	379	390	387	379	364	396	378	376	399	382	5076	388	364	385	380	385	397	387	382	386	385	5437	381	390	371	376	379	407	406	386	380	390	4773	379	392	393	392	394	377	384	415	387	396	4539	396	408	399	401	397	412	410	382	385	372	4916	374	398	402	410	410	404	411	368	388	412	5149	374	403	394	391	376	400	401	386
Raw Data (448-10/482-10)	12	380	358	4847	343	362	354	350	344	365	356	344	396	372	4624	375	392	382	373	364	387	376	372	404	383	5003	373	367	372	385	374	390	383	379	391	392	5433	380	378	374	377	367	397	395	373	392	388	4821	377	381	383	372	386	357	383	390	396	394	4547	388	392	400	396	385	401	401	371	385	369	4886	385	394	394	393	403	398	407	367	390	408	5081	373	393	390	378	385	396	388	383
Raw Data (448-10/482-10)	12.25	380	355	4807	337	358	353	357	333	365	362	345	396	383	4599	376	380	380	369	362	391	381	378	405	387	5075	381	369	374	375	377	392	378	384	394	385	5464	381	385	371	384	367	401	390	387	379	392	4860	384	383	400	389	394	361	384	393	391	396	4576	389	396	398	398	394	399	397	383	380	372	4875	377	394	391	400	403	393	409	368	391	408	5126	378	391	390	382	384	397	399	389
Raw Data (448-10/482-10)	12.5	382	357	4833	325	366	354	358	342	361	354	347	393	379	4602	379	396	387	380	360	390	376	370	397	399	5036	382	377	379	388	380	392	376	378	398	387	5458	390	379	377	372	381	399	395	367	384	398	4933	380	387	389	386	388	360	363	387	401	406	4635	399	391	397	390	396	400	391	370	398	380	4995	382	393	391	406	395	393	398	366	392	421	5120	380	399	385	374	376	385	392	385
Raw Data (448-10/482-10)	12.75	384	348	4732	337	358	350	358	340	361	356	347	395	382	4533	368	390	386	376	366	384	376	374	404	392	5047	388	371	387	376	381	397	374	379	391	389	5416	376	384	371	372	373	399	398	381	376	390	4886	387	386	393	382	390	359	378	390	388	397	4540	395	392	390	392	391	396	398	372	383	376	5024	386	389	393	403	400	400	406	361	391	401	5153	372	403	381	383	384	391	391	373
Raw Data (448-10/482-10)	13	381	353	4762	333	365	356	360	338	372	354	355	389	385	4601	372	385	381	374	372	375	369	375	402	386	5094	382	368	380	382	379	379	378	380	395	383	5497	384	379	369	374	373	395	400	374	391	404	4994	382	383	387	375	383	354	377	383	402	409	4723	403	388	390	389	383	392	395	378	383	378	5082	388	396	387	395	402	396	402	363	393	418	5219	375	396	385	372	378	389	394	377
Raw Data (448-10/482-10)	13.25	379	353	4633	330	359	359	356	333	364	354	346	387	378	4502	367	392	387	366	371	387	368	376	408	391	4967	389	370	378	372	378	380	374	373	403	391	5431	376	375	381	371	375	398	389	369	382	389	4958	384	395	390	373	381	351	367	371	398	399	4557	402	402	401	393	373	404	383	368	392	374	5017	389	389	393	394	401	389	404	364	395	407	5153	386	388	387	376	386	384	388	367
Raw Data (448-10/482-10)	13.5	375	347	4641	337	356	348	350	336	364	350	347	396	376	4499	370	378	375	359	356	382	362	368	398	382	4915	378	361	374	379	381	376	374	373	393	390	5392	387	383	367	368	372	374	387	364	394	388	5020	381	378	392	373	378	358	371	392	398	403	4637	401	391	393	385	378	394	379	364	389	365	5008	397	402	397	387	401	394	399	361	400	410	5077	384	401	384	386	378	388	391	371
Raw Data (448-10/482-10)	13.75	378	358	4651	326	358	353	351	335	354	353	343	386	388	4496	374	383	372	378	359	380	371	377	395	384	4823	379	365	372	367	378	383	371	371	386	383	5392	386	382	364	370	372	396	383	366	381	392	5154	380	380	385	378	391	364	372	383	393	400	4683	387	390	397	384	380	390	398	373	382	375	4995	382	405	393	392	399	393	420	364	397	407	5074	385	397	382	386	375	383	389	368
Raw Data (448-10/482-10)	14	386	355	4600	333	350	348	351	336	361	358	345	399	382	4443	370	378	375	368	366	384	361	361	401	390	4815	385	361	374	391	384	389	371	367	389	393	5341	380	380	365	372	389	409	392	370	381	385	5001	387	384	392	381	394	369	365	381	391	398	4611	399	383	395	392	393	396	393	372	382	368	4990	391	383	394	392	404	390	397	363	390	407	4985	374	394	385	381	384	388	393	378
Raw Data (448-10/482-10)	14.25	391	360	4606	333	356	355	357	338	360	352	357	394	372	4500	372	384	376	364	373	385	370	368	406	383	4811	387	367	378	382	376	387	369	366	393	399	5423	386	386	379	380	375	392	390	367	389	386	5235	391	387	395	383	384	359	367	387	384	400	4750	402	382	398	387	383	390	382	367	383	375	5065	379	395	390	393	406	391	398	371	395	411	5040	378	384	379	371	373	385	387	380
Raw Data (448-10/482-10)	14.5	379	348	4531	330	350	350	353	337	371	360	345	385	383	4418	377	392	373	370	359	378	368	365	396	371	4706	387	365	371	380	374	374	367	369	392	384	5304	376	373	368	373	373	400	386	373	384	385	5351	376	373	376	372	389	354	367	381	382	389	4655	393	383	395	381	376	396	384	360	394	376	4988	388	390	391	386	392	384	404	360	394	409	5006	377	385	382	373	377	381	386	369
Raw Data (448-10/482-10)	14.75	380	347	4538	330	356	344	367	326	369	348	341	391	385	4452	377	382	372	360	359	380	367	357	404	380	4963	387	368	361	381	368	378	371	372	398	393	5432	385	379	360	374	369	389	381	363	388	400	5186	381	374	383	365	376	352	357	384	396	399	4751	391	385	387	390	376	387	377	367	388	374	5088	380	379	375	389	402	381	392	365	395	394	5027	376	381	378	366	378	375	384	363
Raw Data (448-10/482-10)	15	392	354	4490	321	356	347	354	336	360	353	342	391	375	4434	377	383	379	373	365	386	355	364	399	387	4723	386	363	369	371	379	375	369	368	385	387	5318	380	390	365	367	372	393	384	359	394	385	5274	380	378	386	384	389	348	359	380	390	394	4731	393	382	397	383	386	396	381	350	390	374	5041	391	384	387	381	395	384	390	354	393	393	4907	377	387	370	369	378	369	382	369
Raw Data (448-10/482-10)	15.25	381	346	4436	329	352	342	358	333	367	361	340	386	375	4425	379	382	375	363	372	385	361	367	398	383	4637	376	363	375	380	380	382	364	370	400	379	5297	380	376	365	371	375	387	393	369	391	392	5267	386	374	392	378	387	347	361	383	384	395	4768	394	387	401	390	386	390	378	359	388	382	5108	390	393	390	376	402	380	398	362	393	398	5013	372	397	376	379	385	374	379	369
Raw Data (448-10/482-10)	15.5	378	345	4407	330	358	353	352	328	358	351	335	384	376	4432	361	371	372	372	356	381	371	365	392	372	4699	378	366	363	370	382	372	364	366	391	388	5301	380	378	368	359	373	392	387	371	389	378	5548	384	377	380	382	390	357	370	379	377	389	4767	403	388	397	395	383	395	387	363	384	373	5082	387	386	383	393	402	398	408	364	380	394	4933	365	384	376	377	380	380	379	366
Raw Data (448-10/482-10)	15.75	379	344	4435	322	349	340	349	331	354	355	344	389	390	4480	372	385	374	363	356	372	363	366	394	380	4710	383	365	369	375	378	370	364	363	389	385	5348	387	379	370	372	380	391	385	365	391	375	5375	389	382	380	371	383	353	364	367	392	393	4805	396	381	392	386	364	390	381	354	383	381	5079	385	386	377	384	389	380	377	354	377	394	4898	378	381	378	365	373	378	378	352
Raw Data (448-10/482-10)	16	372	352	4398	319	350	349	353	339	360	345	339	384	387	4397	370	373	372	366	366	377	362	360	397	382	4677	379	359	368	378	372	383	376	363	394	404	5300	376	376	367	369	374	377	377	359	404	387	5356	389	370	375	363	375	346	340	375	391	406	4836	397	381	390	376	373	381	364	343	391	392	5215	393	389	374	385	387	386	380	346	385	409	4959	380	380	365	380	376	370	377	363
Raw Data (448-10/482-10)	16.25	376	354	4402	327	348	348	355	334	358	350	341	388	382	4402	368	370	366	364	364	373	363	365	392	365	4666	384	365	375	379	375	385	372	365	388	384	5256	382	375	371	361	374	384	383	367	377	390	5590	388	376	385	376	388	349	368	383	373	396	4835	400	396	396	396	386	395	383	370	373	371	5163	396	387	379	381	400	398	396	360	384	394	4965	368	387	375	366	378	386	386	364
Raw Data (448-10/482-10)	16.5	380	358	4410	319	364	347	348	330	361	345	339	389	394	4485	366	375	372	370	365	380	362	375	400	383	4775	377	358	372	364	380	382	370	368	388	387	5395	381	376	372	356	372	373	392	365	393	395	5642	385	379	377	363	382	349	372	390	396	397	4968	400	388	390	385	381	378	382	370	389	380	5323	394	384	381	384	395	388	378	361	383	399	4973	375	389	377	364	374	384	389	370
Raw Data (448-10/482-10)	16.75	369	351	4376	331	357	345	349	333	352	348	348	381	395	4423	376	372	372	364	360	385	369	366	394	367	4627	378	360	368	380	376	381	368	368	375	381	5409	383	382	368	370	376	381	391	364	387	387	5583	388	379	384	373	390	336	364	386	384	416	4948	397	386	395	379	375	386	381	353	373	378	5224	385	380	376	378	395	384	382	355	379	389	4823	362	383	376	368	369	378	376	361
Raw Data (448-10/482-10)	17	392	352	4432	327	358	346	356	333	363	348	345	398	391	4460	375	377	370	368	368	380	368	367	404	377	4748	373	365	378	374	375	376	356	371	391	384	5439	380	370	363	366	361	375	374	364	389	385	5629	381	376	379	376	377	348	358	374	393	418	4953	399	383	395	379	371	375	370	362	381	392	5269	388	384	376	391	382	384	381	348	389	400	4987	371	389	365	372	386	376	367	358
Raw Data (448-10/482-10)	17.25	382	360	4341	324	346	347	358	333	359	350	338	380	375	4375	368	370	371	364	358	379	360	369	391	376	4559	381	352	377	372	379	381	372	366	377	378	5347	373	373	365	368	372	383	385	363	386	372	5451	381	370	381	371	380	359	356	392	378	396	4865	392	379	387	382	374	393	396	357	376	382	5176	387	378	379	386	391	384	380	359	385	397	4958	370	380	373	372	377	374	384	364
Raw Data (448-10/482-10)	17.5	387	353	4310	319	349	353	353	335	364	341	334	382	375	4430	367	373	367	363	357	376	359	362	398	373	4675	375	359	367	370	373	368	355	365	382	391	5274	384	373	367	362	365	380	380	365	391	381	5610	384	364	379	372	376	350	364	379	376	405	5008	402	390	385	377	384	384	379	362	387	383	5275	393	388	381	388	384	382	384	354	380	389	4743	367	378	373	365	383	379	371	360
Raw Data (448-10/482-10)	17.75	382	357	4336	328	350	354	352	337	355	352	339	383	384	4460	369	377	370	369	365	384	365	364	392	369	4538	372	363	366	372	372	374	364	366	389	390	5277	377	385	370	375	373	377	379	367	390	393	5754	388	372	381	371	379	344	356	369	381	408	5010	396	385	392	367	374	375	372	349	393	381	5305	379	381	385	382	384	379	373	355	377	386	4847	371	383	372	367	373	366	378	359
Raw Data (448-10/482-10)	18	397	352	4232	326	350	343	348	324	348	346	347	375	382	4464	369	374	369	360	361	374	366	364	395	377	4519	375	366	374	373	375	379	363	368	390	383	5349	377	379	371	371	379	379	390	363	386	385	6074	387	375	381	369	391	346	363	378	379	392	5085	397	392	403	388	373	388	382	355	388	388	5338	390	391	391	391	390	388	376	356	382	387	4711	374	394	377	374	375	382	383	366
Raw Data (448-10/482-10)	18.25	379	355	4225	324	339	339	355	335	350	345	348	376	387	4433	372	373	367	362	366	367	365	357	391	370	4527	378	354	363	366	376	376	361	362	377	379	5286	377	371	367	358	375	384	380	356	377	383	5650	387	380	375	378	389	363	366	382	363	392	4987	388	380	406	384	383	388	392	349	384	379	5205	392	380	392	393	392	395	390	357	369	387	4813	367	385	371	378	384	371	381	360
Raw Data (448-10/482-10)	18.5	380	357	4210	316	355	344	351	337	357	344	341	385	377	4410	370	371	361	358	356	376	358	356	386	373	4368	376	355	357	367	369	370	360	356	380	380	5222	362	365	365	365	365	370	372	354	384	385	5671	375	361	370	367	377	345	355	373	367	384	5020	388	371	382	381	377	376	372	350	388	398	5285	387	380	375	381	386	380	384	351	379	380	4776	375	379	371	370	376	370	362	364
Raw Data (448-10/482-10)	18.75	371	355	4211	316	346	343	353	337	352	342	340	391	375	4502	375	374	363	363	367	372	360	362	395	375	4488	376	345	358	360	366	374	366	364	380	378	5199	372	362	357	367	370	376	376	367	379	386	5657	376	372	371	362	386	347	370	375	372	388	5024	392	379	388	381	369	388	379	354	375	383	5291	382	381	373	376	393	386	382	352	386	390	5009	366	384	377	363	372	373	380	364
Raw Data (448-10/482-10)	19	382	350	4207	324	344	332	352	331	346	347	334	381	380	4512	379	376	364	360	363	374	361	363	390	383	4546	367	357	359	371	369	372	355	366	381	380	5359	378	374	367	364	378	372	380	359	380	380	5867	387	373	377	368	371	347	357	381	371	402	5130	393	386	380	384	376	382	373	352	380	396	5384	387	374	367	375	383	385	374	353	384	381	5048	370	380	379	373	374	362	360	364
Raw Data (448-10/482-10)	19.25	383	356	4114	317	341	344	343	333	350	344	345	384	385	4532	371	373	367	366	369	373	350	352	400	383	4535	376	366	367	367	369	368	368	365	382	385	5321	385	378	367	358	363	374	377	356	398	387	5804	393	376	372	363	372	350	354	364	375	416	5127	386	388	383	380	364	371	370	348	392	408	5439	388	381	383	377	384	378	371	347	377	397	5068	367	377	364	366	375	376	365	356
Raw Data (448-10/482-10)	19.5	385	353	4107	317	344	342	350	326	345	346	343	378	385	4479	371	374	375	364	359	372	356	360	398	380	4552	370	353	360	375	365	368	357	366	380	376	5332	373	362	355	354	368	374	378	359	381	400	6280	384	373	371	374	385	350	356	385	379	419	5231	388	379	388	385	369	375	373	349	400	403	5492	381	385	384	375	379	382	375	345	380	387	4949	363	379	372	364	369	373	373	364
Raw Data (448-10/482-10)	19.75	392	346	4108	319	349	342	348	333	340	347	337	383	380	4541	374	367	365	355	354	372	357	367	396	368	4517	368	352	359	363	372	366	355	359	377	384	5322	370	372	364	358	377	375	375	360	392	387	5819	386	373	379	366	369	345	354	375	379	409	5162	394	375	373	368	376	374	362	347	398	403	5516	387	385	370	388	377	381	379	344	387	386	5100	365	373	372	360	371	367	371	366
Raw Data (448-10/482-10)	20	390	339	4111	319	348	343	345	331	351	348	344	388	383	4451	370	376	358	352	363	364	363	354	402	383	4504	381	356	353	365	365	366	355	359	380	375	5259	370	368	354	353	363	372	373	346	384	394	6163	381	370	363	352	376	344	352	375	368	410	5177	396	377	382	374	369	377	368	346	399	398	5448	397	382	370	379	383	377	373	349	369	392	5400	380	380	374	361	371	367	364	358
Raw Data (448-10/482-10)	20.25	376	355	4065	320	342	344	351	328	348	348	338	389	381	4514	375	371	355	354	361	373	355	365	389	375	4469	374	357	358	377	374	360	358	357	381	389	5277	375	376	358	367	371	372	386	365	388	391	5792	384	379	376	379	389	345	352	368	371	404	5230	388	385	394	383	374	376	368	351	378	399	5459	384	381	375	382	376	376	371	336	378	384	4887	367	384	364	366	373	356	381	351
Raw Data (448-10/482-10)	20.5	369	351	4052	320	349	336	345	324	345	347	343	383	378	4560	374	363	371	363	363	364	358	366	381	375	4472	375	357	348	366	378	370	357	349	380	382	5254	374	360	349	353	366	363	372	349	381	392	6021	380	374	363	369	373	340	343	365	379	415	5272	388	369	375	365	362	381	362	336	394	405	5551	395	377	369	371	375	375	366	340	382	389	5116	359	367	364	360	368	370	364	354
Raw Data (448-10/482-10)	20.75	387	350	4014	320	341	341	344	326	343	340	332	378	379	4506	369	368	361	350	359	358	343	357	395	381	4388	364	361	363	371	365	365	352	362	383	396	5272	380	374	364	358	370	372	364	353	388	399	5876	383	368	374	366	376	334	348	367	374	408	5283	386	376	384	373	365	368	354	335	396	401	5495	396	382	375	377	378	380	366	341	379	388	5227	366	373	359	359	362	361	367	355
Raw Data (448-10/482-10)	21	383	348	4015	323	338	343	346	325	339	344	336	381	373	4544	375	365	360	351	363	368	349	345	398	376	4381	370	351	352	366	375	363	361	353	382	374	5322	380	364	363	360	368	375	376	356	376	397	6115	378	361	374	365	383	343	356	367	371	399	5217	381	374	388	375	375	380	363	339	388	399	5502	389	379	372	379	381	387	373	348	370	384	4830	365	377	368	370	384	364	372	350
Raw Data (448-10/482-10)	21.25	387	358	4018	323	351	343	338	327	346	346	335	387	379	4554	365	367	366	354	353	368	361	354	388	378	4459	371	356	352	366	369	360	360	356	379	381	5277	372	362	361	359	369	358	379	355	390	393	5963	381	372	367	363	374	332	348	371	383	394	5273	390	377	380	380	366	380	359	344	395	403	5527	393	381	383	385	384	372	373	341	378	387	5221	362	374	360	359	374	362	372	353
Raw Data (448-10/482-10)	21.5	376	347	3981	319	344	348	344	322	344	348	341	382	366	4489	367	374	363	354	362	367	362	362	374	380	4409	365	357	353	364	374	367	351	365	367	380	5205	372	366	356	352	368	370	374	356	382	378	6023	374	363	369	363	377	339	354	363	373	393	5272	386	372	381	369	370	371	372	345	379	384	5533	389	376	368	371	381	382	372	347	362	378	4959	361	373	372	361	371	370	377	359
Raw Data (448-10/482-10)	21.75	378	350	3885	319	339	339	346	327	352	342	330	393	378	4459	365	371	365	356	361	364	355	344	387	374	4387	376	356	363	364	363	368	357	355	374	380	5150	383	360	364	360	365	362	371	349	379	388	5972	385	367	370	358	381	349	360	366	376	418	5323	391	381	382	384	377	378	358	341	388	395	5563	403	390	382	377	382	375	368	344	365	385	5402	362	370	366	360	372	361	364	357
Raw Data (448-10/482-10)	22	382	352	3883	322	342	339	347	322	344	342	331	378	371	4543	365	359	358	360	352	370	348	356	394	372	4342	363	355	356	367	365	361	355	345	375	383	5341	376	365	359	355	374	368	380	354	375	382	6296	385	364	370	367	379	341	353	375	377	405	5418	391	377	388	377	368	383	363	338	383	391	5626	397	382	380	374	384	381	369	339	374	399	5005	355	385	357	360	365	366	366	356
Raw Data (448-10/482-10)	22.25	379	349	3851	312	339	331	351	327	342	337	333	374	369	4616	368	372	368	356	357	370	354	358	378	372	4446	363	352	361	362	379	368	354	360	375	376	5182	374	364	351	360	363	369	375	351	378	372	6158	379	365	368	366	382	351	349	373	369	382	5350	377	377	388	370	361	380	362	341	378	390	5597	388	368	371	368	372	370	366	345	373	382	4688	362	372	365	354	372	361	366	350
Raw Data (448-10/482-10)	22.5	377	346	3897	319	346	348	350	330	347	344	332	379	375	4560	372	370	358	360	355	376	366	358	379	369	4445	366	362	355	368	373	362	352	353	380	382	5220	393	364	363	348	374	367	378	354	398	373	6120	388	361	374	367	384	344	356	362	383	400	5360	387	370	382	373	370	379	362	340	379	390	5518	387	381	370	374	385	379	366	342	364	378	4917	360	380	360	362	368	368	360	347
Raw Data (448-10/482-10)	22.75	377	348	3893	315	344	337	339	323	342	344	344	385	373	4589	367	366	359	358	360	362	354	356	376	371	4376	364	350	357	364	368	357	355	368	373	389	5268	371	370	357	353	373	377	369	356	390	375	5987	378	358	360	359	372	339	351	363	367	378	5292	382	368	376	368	370	375	356	345	372	373	5633	380	377	359	376	382	375	364	343	369	389	4692	354	372	370	363	373	364	370	360
Raw Data (448-10/482-10)	23	356	343	3777	314	338	337	340	325	344	346	334	378	375	4490	361	366	355	350	354	367	347	355	384	374	4308	370	356	350	364	368	357	358	349	372	376	5172	366	363	356	348	370	368	368	347	394	382	5963	371	365	371	355	374	338	352	358	371	403	5300	374	362	382	369	369	380	360	336	385	398	5522	383	374	367	368	369	376	367	344	373	376	5260	354	361	369	360	369	360	369	351
Raw Data (448-10/482-10)	23.25	365	347	3741	314	342	350	347	323	345	346	325	381	377	4553	364	363	355	357	350	361	343	351	391	382	4428	363	354	355	364	373	364	347	358	373	389	5202	375	352	353	349	371	362	366	349	382	394	6299	381	364	361	369	370	338	353	369	373	404	5428	379	369	386	378	372	378	360	336	382	390	5737	383	377	376	368	382	374	368	338	360	389	5103	355	372	361	360	367	368	368	354
Raw Data (448-10/482-10)	23.5	369	348	3763	313	346	339	349	321	344	344	338	386	387	4553	365	363	357	352	355	356	355	363	377	375	4651	362	359	352	364	369	366	351	356	366	378	5244	383	360	353	358	368	368	371	355	379	378	6072	376	360	367	366	377	337	348	361	373	407	5362	385	358	375	374	371	367	360	341	384	388	5690	378	373	368	371	374	370	362	340	371	386	5017	355	367	364	355	370	351	364	347
Raw Data (448-10/482-10)	23.75	367	348	3774	317	340	347	346	328	350	343	338	384	374	4490	366	360	361	351	356	355	355	348	382	369	4288	359	342	350	368	358	359	355	354	379	372	5171	361	359	345	351	366	360	370	342	380	362	6044	366	359	359	354	364	342	347	371	378	380	5305	381	367	376	363	367	366	352	336	381	387	5609	384	376	364	368	368	368	364	335	375	381	5196	366	368	362	345	370	351	362	346
Raw Data (448-10/482-10)	24	378	344	3701	313	341	339	340	327	342	338	329	379	364	4499	359	365	361	348	357	350	350	346	371	375	4439	360	353	361	366	373	368	358	355	382	375	5188	371	356	348	346	366	366	365	354	371	383	6051	374	360	360	362	370	336	343	360	364	396	5327	380	361	372	365	357	379	364	341	383	383	5566	381	374	366	366	372	370	373	332	371	375	5280	352	367	363	360	368	361	356	356
Raw Data (448-10/482-10)	24.25	378	346	3706	313	342	335	345	325	340	345	332	384	371	4551	368	363	353	349	356	366	348	352	374	368	4332	363	348	358	354	364	353	350	350	379	381	5457	366	350	347	350	356	363	363	342	374	386	6112	388	362	357	366	372	344	346	362	367	396	5409	383	369	377	367	367	379	362	342	386	398	5689	391	378	371	377	374	376	363	336	368	381	4964	361	373	368	352	362	369	357	346
Raw Data (448-10/482-10)	24.5	376	350	3691	318	337	331	348	330	349	338	328	368	369	4540	370	367	355	347	356	350	349	350	375	375	4370	359	354	352	360	370	358	341	347	383	380	5313	376	359	352	344	356	370	370	342	369	379	6269	381	366	368	361	376	342	344	364	379	400	5507	379	362	378	362	365	379	370	338	355	381	5732	392	371	372	371	384	394	364	341	358	378	5085	363	374	369	356	372	357	364	356
Raw Data (448-10/482-10)	24.75	387	345	3658	308	338	331	350	318	345	342	336	378	379	4490	362	374	355	349	354	366	350	344	369	375	4334	368	348	347	362	362	354	350	352	384	376	5408	369	362	342	343	362	364	372	348	375	366	6375	371	361	363	360	367	336	347	366	363	391	5460	376	374	377	358	374	374	361	335	363	366	5656	381	368	364	366	376	379	366	342	362	370	4656	358	367	355	357	378	369	366	359
Raw Data (448-10/482-10)	25	384	345	3693	309	338	338	346	333	344	347	330	367	365	4516	371	365	353	348	360	356	351	348	378	368	4390	356	337	355	363	364	355	356	351	375	366	5619	371	352	345	351	364	366	367	351	378	370	6377	368	361	358	353	379	344	351	367	362	380	5479	377	364	377	368	363	377	361	345	374	380	5614	392	367	363	375	382	396	381	350	376	371	5047	353	377	368	353	365	360	370	363
Raw Data (448-10/482-10)	25.25	372	356	3702	315	332	338	347	332	340	336	341	379	381	4515	363	363	349	353	363	356	346	352	362	365	4430	363	350	344	362	365	349	352	348	377	380	5266	371	363	351	349	360	367	367	348	375	386	6324	376	359	369	369	374	343	360	362	360	407	5467	381	379	371	379	371	380	366	341	377	384	5569	388	374	364	377	375	394	366	340	365	372	4864	356	369	361	352	370	370	369	344
Raw Data (448-10/482-10)	25.5	373	344	3717	304	342	337	343	330	343	343	328	369	379	4543	369	363	363	347	356	359	342	353	374	371	4418	368	345	355	364	367	350	350	361	387	370	5352	378	357	353	347	362	375	376	351	384	383	6610	384	388	359	363	374	332	350	355	374	402	5487	376	384	387	368	364	376	360	339	383	383	5658	387	376	362	370	374	536	366	341	364	373	5178	359	372	361	357	364	358	360	352
Raw Data (448-10/482-10)	25.75	382	341	3687	308	332	335	333	330	339	342	328	376	364	4508	369	358	355	355	356	363	348	341	382	373	4457	366	344	354	360	371	358	350	348	398	378	5298	374	357	350	351	373	359	373	351	376	372	6247	377	368	368	367	372	335	347	358	362	396	5452	383	371	379	360	362	378	359	332	372	385	5648	387	369	372	374	375	722	370	336	360	366	4854	355	375	360	347	367	357	362	355
Raw Data (448-10/482-10)	26	372	339	3693	308	336	341	342	331	340	342	326	381	362	4557	369	371	356	350	364	359	358	355	376	372	4534	374	349	353	362	367	363	340	355	393	373	5656	376	364	358	352	368	365	368	346	384	374	6326	379	373	371	360	371	343	345	364	370	392	5489	378	380	382	350	361	370	360	332	375	375	5737	403	378	365	367	367	976	358	336	360	360	5065	354	376	369	352	364	357	364	350
Raw Data (448-10/482-10)	26.25	373	332	3662	310	332	341	342	330	340	338	323	368	379	4516	368	347	353	354	356	351	343	349	388	369	4306	369	346	354	361	367	353	345	356	400	376	5180	371	361	354	358	362	358	368	350	369	380	6549	375	371	364	366	365	337	354	360	357	409	5527	375	372	378	364	369	371	358	327	378	380	5661	385	371	362	378	383	1212	364	340	370	370	5214	355	367	362	355	366	360	367	355
Raw Data (448-10/482-10)	26.5	373	346	3628	308	341	340	342	331	338	344	327	369	380	4484	372	357	352	350	358	353	350	347	392	366	4444	367	340	352	354	368	353	354	352	388	379	5272	357	356	349	351	367	368	370	345	373	375	6408	371	361	358	356	371	337	336	366	354	384	5482	368	362	373	358	366	379	353	329	371	373	5605	382	368	365	373	378	1427	364	337	360	368	4973	354	360	364	353	370	368	371	355
Raw Data (448-10/482-10)	26.75	381	354	3636	310	333	339	339	333	336	342	321	370	371	4525	368	358	357	353	348	348	344	340	379	374	4419	366	345	355	359	359	352	359	350	391	376	5426	366	353	357	353	364	363	365	339	380	377	6329	372	382	360	366	368	339	345	350	362	402	5580	383	374	382	376	372	377	345	332	367	386	5564	406	366	365	382	373	1842	353	338	362	369	5077	357	373	364	360	379	358	361	350
Raw Data (448-10/482-10)	27	376	339	3636	308	336	329	335	318	342	334	323	365	372	4581	362	362	353	343	348	355	346	340	377	372	4453	357	355	350	355	369	359	344	349	390	370	5509	368	351	356	346	360	364	371	345	380	382	6442	384	374	359	348	371	328	344	353	376	405	5546	380	376	380	365	355	360	346	338	378	395	5755	398	374	365	369	364	1618	358	332	368	368	5160	369	373	359	347	369	359	353	345
Raw Data (448-10/482-10)	27.25	368	348	3570	303	340	337	345	328	341	336	322	369	371	4526	362	354	356	350	352	352	349	352	383	360	4320	369	346	356	355	361	350	347	352	388	371	5396	366	358	342	349	360	365	371	343	386	384	6579	379	357	360	350	368	339	353	361	357	395	5417	382	361	372	362	360	375	364	332	359	376	5536	386	365	363	363	369	1893	365	336	359	371	4751	353	366	354	341	370	356	359	347
Raw Data (448-10/482-10)	27.5	373	348	3602	302	336	343	343	326	338	343	326	366	365	4568	376	354	357	344	348	345	342	341	366	368	4353	365	345	357	357	362	347	351	360	395	370	5460	364	357	343	349	357	353	366	344	368	372	6067	367	367	364	348	362	335	334	356	368	388	5426	380	365	364	362	360	370	352	337	373	375	5534	385	374	366	364	378	1814	361	333	361	372	4899	356	372	356	356	361	354	359	348
Raw Data (448-10/482-10)	27.75	377	345	3576	311	336	329	345	324	348	341	324	367	380	4461	363	358	355	348	349	354	342	345	377	358	4344	367	343	351	362	370	350	343	361	394	366	5401	370	358	346	349	362	358	367	339	379	370	6277	366	364	367	358	364	331	338	368	364	396	5450	375	364	372	366	372	378	357	342	380	382	5469	389	369	362	380	367	1878	359	343	360	381	5140	351	368	360	356	362	367	368	358
Raw Data (448-10/482-10)	28	381	342	3521	301	332	334	335	318	334	345	329	364	367	4419	368	358	345	344	348	358	349	352	368	374	4255	358	341	341	357	357	347	349	349	390	366	5376	365	352	345	346	360	355	368	340	372	384	6095	365	375	352	349	367	332	336	355	364	387	5394	381	363	374	351	356	373	350	335	363	388	5479	395	374	363	360	372	2119	366	330	352	368	4845	358	354	358	345	366	351	352	353
Raw Data (448-10/482-10)	28.25	367	357	3577	309	336	336	338	326	345	343	319	373	364	4487	372	363	358	342	344	351	351	346	371	366	4316	372	343	344	354	358	358	344	350	389	372	5325	367	349	342	351	350	354	368	340	378	368	6097	363	358	351	349	363	331	345	364	353	392	5424	386	365	372	354	367	373	359	341	370	370	5590	384	366	368	362	377	2158	364	344	356	406	5141	352	360	359	341	362	348	359	355
Raw Data (448-10/482-10)	28.5	370	349	3620	307	334	334	340	315	345	330	320	375	366	4545	371	356	352	346	350	348	336	340	369	369	4410	369	336	349	370	352	355	349	353	387	378	5457	372	358	349	345	361	366	373	344	364	371	6370	370	366	362	364	367	338	339	366	368	394	5503	379	358	376	362	367	364	351	329	371	372	5588	377	369	367	362	371	2092	360	336	361	370	4698	357	367	365	355	366	352	360	349
Raw Data (448-10/482-10)	28.75	361	339	3512	308	344	327	348	319	342	345	321	364	363	4476	369	354	348	346	347	360	348	346	376	374	4349	361	345	347	352	359	355	348	353	384	366	5255	376	356	338	341	356	359	376	343	374	383	6298	364	352	359	344	369	336	346	356	363	386	5512	378	363	368	353	358	362	357	328	377	384	5598	385	366	363	356	370	2091	364	340	366	395	4941	360	358	355	352	360	350	368	350
Raw Data (448-10/482-10)	29	357	342	3479	310	333	337	333	323	352	340	327	358	370	4435	374	363	349	347	348	353	350	340	388	365	4242	367	343	346	352	359	359	339	345	388	371	5235	362	345	342	344	359	365	366	338	363	384	6340	363	362	358	354	371	335	345	354	367	390	5499	374	360	379	350	359	379	353	336	364	386	5573	387	363	357	353	366	2056	351	328	356	384	5078	352	360	352	349	363	348	356	346
Raw Data (448-10/482-10)	29.25	370	344	3534	296	336	341	337	323	349	344	323	359	368	4536	369	361	354	355	337	360	346	352	379	374	4346	366	348	349	352	353	353	343	356	387	361	5274	368	356	347	344	349	355	371	338	375	376	6368	368	371	362	351	369	326	347	362	367	397	5547	377	372	368	358	356	365	349	332	378	383	5536	395	362	356	357	364	2083	361	333	362	417	4867	360	370	356	342	365	348	368	353
Raw Data (448-10/482-10)	29.5	362	343	3457	297	334	320	344	321	350	340	317	370	351	4483	362	354	343	341	346	347	343	342	376	368	4253	363	337	342	359	355	346	346	345	376	357	5166	365	353	349	348	353	363	367	338	376	368	6186	371	364	358	351	368	329	341	356	358	379	5476	380	360	376	363	355	375	360	327	367	379	5484	404	375	370	375	375	2165	362	337	353	388	4908	357	365	364	354	371	353	359	355
Raw Data (448-10/482-10)	29.75	369	335	3430	304	328	328	339	326	354	335	331	365	357	4428	380	357	349	348	353	347	344	342	368	374	4343	366	345	343	350	350	345	345	340	371	365	5212	367	352	349	344	355	359	364	336	372	372	6112	368	361	365	360	372	333	335	347	358	387	5464	382	386	373	367	352	367	341	332	368	368	5498	379	369	366	356	358	2157	350	339	360	397	4692	358	364	363	348	358	350	356	349
Raw Data (448-10/482-10)	30	369	342	3477	296	336	329	341	321	359	343	319	365	360	4418	359	352	344	368	342	349	337	343	386	358	4240	362	333	347	357	348	349	336	346	385	372	5222	360	352	339	337	359	362	355	334	372	365	6153	364	357	359	349	364	331	339	356	369	390	5448	375	366	367	357	345	366	348	327	371	372	5397	371	361	352	356	354	2127	356	339	357	386	4639	353	360	352	346	358	348	356	340
Raw Data (448-10/482-10)	30.25	369	342	3424	300	340	333	341	313	352	333	328	360	369	4410	374	358	344	352	343	357	346	340	370	366	4195	360	343	342	358	352	351	349	348	384	362	5225	375	354	353	342	356	357	366	341	367	368	6436	364	359	359	367	363	325	337	354	353	378	5346	387	369	377	367	350	379	356	333	373	371	5429	380	367	362	356	364	2153	351	337	352	379	4800	345	361	360	346	371	342	358	345
Raw Data (448-10/482-10)	30.5	372	344	3448	305	340	332	345	320	351	337	315	373	363	4400	364	347	346	355	349	345	345	348	383	370	4228	366	339	344	355	359	346	355	343	382	366	5326	356	349	339	337	356	362	358	337	380	367	5852	354	359	353	341	358	329	349	360	356	380	5383	373	369	367	350	345	358	348	327	375	386	5444	376	356	362	356	361	2162	351	336	346	385	4925	354	363	354	351	358	345	358	350
Raw Data (448-10/482-10)	30.75	369	334	3452	303	329	330	351	319	347	343	314	375	370	4480	363	347	354	351	348	348	347	337	381	365	4357	370	343	348	359	347	354	349	341	374	366	5217	371	352	346	344	357	353	364	335	372	385	6108	372	370	360	352	356	325	333	353	363	391	5477	382	380	379	354	359	367	356	321	383	381	5508	383	371	368	360	360	2154	353	326	349	375	5105	357	369	360	353	361	347	354	349
Raw Data (448-10/482-10)	31	369	337	3416	308	331	333	334	318	352	337	321	366	352	4378	367	359	346	347	349	351	334	342	365	366	4280	362	331	348	351	348	350	359	340	368	358	5187	378	353	345	344	356	348	362	340	370	374	6238	363	352	356	360	358	332	336	353	350	378	5435	382	373	373	362	346	358	352	326	362	380	5367	383	365	371	363	360	2216	349	336	354	400	4628	356	364	361	356	367	345	349	343
Raw Data (448-10/482-10)	31.25	363	339	3432	303	333	336	336	322	362	341	315	379	362	4439	374	349	344	357	341	348	335	344	376	369	4236	360	334	342	349	356	348	368	344	382	364	5335	371	353	347	352	351	356	368	341	359	375	6242	368	360	356	352	366	334	337	354	349	379	5358	374	366	377	363	360	364	356	333	360	372	5323	371	365	357	365	368	2181	356	335	353	387	5049	357	363	356	345	360	338	352	347
Raw Data (448-10/482-10)	31.5	370	342	3439	304	337	331	336	319	358	344	320	377	364	4450	369	356	347	363	354	348	342	342	362	366	4330	367	341	341	356	353	356	369	348	378	363	5317	376	349	337	346	350	356	370	346	370	365	6206	370	370	358	358	372	336	345	353	353	378	5364	371	365	367	357	363	369	355	332	367	364	5411	382	364	360	361	370	2210	357	340	350	388	4686	351	355	355	348	366	362	360	339
Raw Data (448-10/482-10)	31.75	372	343	3412	311	337	328	341	321	357	337	314	367	351	4351	364	358	347	351	339	350	341	340	376	371	4241	364	340	344	351	358	355	380	348	376	366	5243	371	341	335	341	347	350	381	337	376	363	5940	364	360	352	355	360	332	347	365	349	372	5357	373	358	368	362	365	369	355	332	346	370	5360	377	369	356	362	368	2214	361	332	356	395	4923	339	356	359	345	364	351	359	342
Raw Data (448-10/482-10)	32	369	339	3411	301	336	333	344	323	358	343	324	362	371	4322	367	355	342	349	345	342	339	339	368	360	4273	360	340	342	351	352	347	446	348	368	368	5203	367	350	338	339	354	362	430	332	370	376	5851	358	353	363	354	356	333	338	351	358	383	5329	379	367	376	353	358	370	351	328	366	378	5282	386	370	368	364	361	2218	353	331	344	380	5133	355	368	366	350	368	352	361	345
Raw Data (448-10/482-10)	32.25	360	345	3394	305	325	335	337	322	362	327	323	371	370	4382	371	350	350	362	340	340	341	342	374	365	4276	359	332	351	350	356	341	633	355	390	373	5281	360	346	329	332	339	349	620	345	379	378	5937	365	366	367	346	350	321	337	350	360	371	5344	371	372	370	353	351	364	342	326	360	374	5534	379	362	348	358	364	2188	352	327	356	382	5223	353	360	362	343	361	344	353	354
Raw Data (448-10/482-10)	32.5	374	338	3390	306	327	332	335	326	358	337	319	373	361	4388	366	347	339	351	342	346	332	335	363	372	4181	357	336	341	348	361	349	782	348	370	360	5140	364	348	339	346	353	360	890	338	376	358	5775	360	361	358	353	356	328	343	353	346	367	5218	376	358	375	357	355	369	357	328	356	372	5288	374	357	352	355	360	2270	358	346	356	367	4930	352	362	358	341	361	341	355	344
Raw Data (448-10/482-10)	32.75	364	341	3367	300	333	329	340	312	367	350	317	367	356	4306	363	357	340	347	346	346	338	336	376	362	4250	366	339	339	350	358	345	1099	348	380	357	4987	369	344	337	343	360	353	1085	336	368	367	5676	361	356	368	345	351	330	339	351	360	373	5128	376	359	384	359	356	358	345	329	368	400	5248	370	377	364	363	362	2240	352	330	351	390	5008	350	361	360	343	368	353	356	344
Raw Data (448-10/482-10)	33	376	345	3406	303	328	326	342	320	361	340	318	371	360	4357	368	341	351	342	348	338	347	341	367	363	4229	367	341	340	353	348	342	1052	345	381	364	5155	363	349	340	342	344	349	1600	336	375	375	5794	370	361	365	346	355	331	340	360	348	382	5192	373	354	361	345	350	363	359	331	348	374	5255	375	371	357	358	356	2221	362	334	343	361	5184	340	356	355	345	360	358	357	354
Raw Data (448-10/482-10)	33.25	361	348	3362	304	326	326	349	315	368	337	313	366	364	4310	363	361	349	352	333	338	339	345	352	368	4201	363	344	350	350	352	345	1013	346	374	352	5068	360	351	337	338	356	354	1686	348	363	365	5926	354	363	353	346	354	328	346	352	359	398	5144	369	362	365	353	349	365	359	331	374	387	5176	371	372	347	345	353	2170	351	330	358	395	5172	348	356	359	347	358	340	351	352
Raw Data (448-10/482-10)	33.5	368	344	3356	300	329	320	342	324	362	336	319	362	348	4325	357	348	344	346	336	340	333	340	367	354	4126	366	335	350	355	350	341	1133	337	380	359	5055	365	351	333	333	350	353	1700	340	382	372	5707	361	364	359	343	358	327	327	356	359	383	5173	375	373	362	347	347	355	350	319	367	390	5216	379	370	351	347	360	2200	361	338	358	383	5157	347	358	359	347	356	349	355	339
Raw Data (448-10/482-10)	33.75	370	342	3365	297	331	328	337	332	369	334	317	364	361	4333	364	350	354	354	335	354	333	338	372	362	4139	359	343	341	352	356	343	1143	345	372	352	5102	368	352	352	340	353	359	1735	339	370	372	5860	362	349	363	349	350	332	339	358	355	373	5179	372	360	373	358	355	368	358	327	360	365	5223	376	383	357	356	357	2245	359	332	353	403	4922	347	361	367	346	360	349	358	346
Raw Data (448-10/482-10)	34	369	351	3350	301	336	329	337	336	374	333	324	366	357	4311	373	352	340	344	344	340	338	341	365	362	4218	365	337	343	347	360	346	1158	346	356	350	4985	366	344	340	338	358	356	1789	339	372	353	5867	361	352	365	344	359	336	340	359	348	363	5041	372	360	360	348	353	368	344	333	347	363	5083	367	372	353	359	363	2257	359	339	345	376	5188	349	369	362	345	368	356	359	348
Raw Data (448-10/482-10)	34.25	372	348	3338	299	333	320	333	340	370	330	317	363	360	4291	368	343	340	356	350	333	347	342	358	357	4208	360	339	332	349	343	345	1137	343	376	361	5249	360	352	326	346	354	340	1756	344	377	370	5767	362	360	358	348	366	321	331	350	349	381	5087	370	359	357	347	343	348	347	326	359	393	5064	372	372	348	350	347	2221	347	324	354	365	5202	351	355	356	334	365	342	343	340
Raw Data (448-10/482-10)	34.5	372	346	3376	298	333	330	344	326	380	338	316	372	356	4333	372	351	335	353	343	337	340	331	370	359	4233	368	333	343	348	355	344	1117	339	374	369	5267	361	342	334	343	359	356	1776	339	367	382	5814	358	365	356	351	350	326	344	359	362	378	5143	371	365	364	352	353	355	347	324	364	381	5123	366	365	360	350	350	2200	355	325	356	372	5132	353	356	351	344	360	344	351	348
Raw Data (448-10/482-10)	34.75	378	339	3352	302	323	329	332	326	377	343	319	368	361	4297	356	347	343	344	338	342	331	332	364	361	4223	366	338	338	350	347	345	1094	337	367	351	5204	366	358	329	342	347	350	1746	331	375	372	5782	355	363	366	354	359	321	333	348	354	389	5128	376	363	358	338	341	357	335	328	371	399	5246	376	365	358	343	343	2182	346	325	359	388	5212	354	358	355	335	348	341	347	339
Raw Data (448-10/482-10)	35	378	346	3334	304	330	326	347	330	375	332	316	379	361	4277	350	351	346	345	345	348	333	334	368	359	4076	360	342	343	348	354	344	1121	335	368	364	4935	360	355	333	336	357	356	1783	334	374	348	5705	360	356	354	352	359	329	334	344	353	370	5086	380	361	366	354	353	353	352	330	350	368	5154	362	358	349	355	354	2212	344	331	351	364	4784	350	355	353	342	356	339	345	344
Raw Data (448-10/482-10)	35.25	362	336	3311	304	333	322	335	337	378	340	315	375	348	4271	358	348	338	338	344	335	329	338	368	360	4142	360	332	337	351	355	338	1115	341	371	345	4979	360	354	337	343	348	346	1809	334	353	348	5439	358	351	370	351	358	336	337	354	342	366	4991	370	354	361	351	352	362	356	330	350	370	5050	368	352	350	356	356	2231	353	332	345	367	4677	349	353	356	335	355	347	352	342
Raw Data (448-10/482-10)	35.5	375	346	3307	299	326	330	348	332	392	329	321	379	350	4261	354	352	344	346	343	341	342	344	368	357	4184	359	330	338	348	351	353	1136	344	368	361	5177	368	359	339	340	351	362	1834	339	375	353	5920	360	365	356	344	353	332	341	355	353	366	4957	372	354	359	355	345	358	358	322	364	361	5054	369	350	360	353	359	2329	356	326	345	382	4788	354	356	355	336	352	341	357	344
Raw Data (448-10/482-10)	35.75	366	354	3318	305	327	327	341	329	388	343	323	365	358	4302	358	349	338	338	341	340	334	339	361	354	4172	360	335	340	339	350	342	1104	338	376	343	5041	366	363	331	333	341	343	1795	340	353	365	5368	360	360	364	355	356	323	337	353	359	383	4995	374	367	368	350	356	355	348	317	371	392	5040	375	372	359	362	360	2278	350	324	345	392	4818	358	366	364	345	366	343	350	338
Raw Data (448-10/482-10)	36	374	340	3286	308	328	321	342	322	393	338	316	369	352	4251	362	354	347	344	348	344	343	339	373	363	4115	356	335	332	350	356	347	1136	332	369	360	5113	364	386	330	344	358	347	1827	337	354	351	5580	365	345	348	355	355	327	344	351	344	379	4956	376	366	364	353	355	357	345	322	352	370	4980	366	369	353	352	362	2204	358	330	345	361	4659	353	363	352	345	359	343	358	337
Raw Data (448-10/482-10)	36.25	377	344	3287	296	329	326	340	324	388	337	320	374	349	4355	358	351	340	345	332	340	339	337	379	365	4205	364	329	338	341	348	336	1111	345	394	351	4946	362	415	347	335	351	349	1810	340	383	363	5705	359	359	366	344	354	328	340	350	352	373	4926	383	357	366	360	360	363	345	322	345	378	5080	373	355	358	360	365	2304	355	324	347	377	4686	349	363	353	343	363	353	352	340
Raw Data (448-10/482-10)	36.5	376	335	3266	304	331	327	339	344	381	341	314	369	360	4342	361	347	342	343	339	343	335	336	380	347	4253	362	338	340	349	350	344	1084	344	373	362	5067	372	467	345	340	342	346	1801	335	372	368	5711	368	366	355	356	356	326	327	355	354	380	4894	376	368	368	354	340	352	342	322	349	385	5042	368	356	360	355	358	2278	351	322	352	373	5070	357	366	368	341	366	341	349	328
Raw Data (448-10/482-10)	36.75	375	336	3286	293	319	321	344	329	384	336	309	372	351	4776	369	345	332	334	338	332	331	329	364	361	4136	359	333	333	352	351	340	1088	336	365	353	4964	359	553	335	328	347	357	1823	328	346	368	5452	352	361	354	343	349	322	334	346	346	355	4832	371	350	370	349	352	354	347	322	335	363	4975	365	354	353	351	355	2224	349	320	338	360	5001	345	351	356	335	358	344	355	348
Raw Data (448-10/482-10)	37	381	330	3304	312	321	321	345	336	387	332	320	362	348	4352	357	347	350	342	336	335	333	333	370	353	4168	359	336	334	345	349	336	1103	341	373	359	4984	358	1043	340	334	348	354	1834	332	350	349	5303	359	350	351	348	356	328	341	349	336	357	4854	363	355	367	352	351	356	346	324	347	349	5152	357	369	356	355	365	2174	351	310	342	353	5107	350	361	359	344	364	344	354	335
Raw Data (448-10/482-10)	37.25	360	365	3324	307	332	326	344	336	393	329	319	376	358	4321	370	348	340	352	339	344	337	331	378	364	4148	359	334	334	341	347	349	1104	347	354	357	4945	362	1860	344	334	355	348	1838	344	363	357	5422	358	356	349	339	356	334	343	358	341	354	4888	372	365	360	346	351	358	346	336	358	363	5011	365	350	348	353	360	2209	358	321	333	365	5076	342	354	355	343	354	348	352	344
Raw Data (448-10/482-10)	37.5	366	338	3320	293	328	330	348	332	385	336	316	364	369	4325	356	349	331	359	344	334	339	325	376	353	4148	352	333	334	341	338	335	1075	339	372	367	4931	360	2179	329	333	349	347	1827	335	355	356	5539	360	357	356	353	345	318	328	344	353	378	4905	376	362	365	355	350	351	338	322	362	396	4952	371	362	356	355	362	2137	353	315	348	364	4988	357	352	352	335	357	338	356	334
Raw Data (448-10/482-10)	37.75	375	362	3291	305	328	322	338	335	399	328	314	379	359	4546	352	343	339	348	335	329	331	332	366	351	4176	356	342	326	347	353	341	1067	341	374	350	4933	363	2365	328	338	350	348	1816	328	352	353	5492	354	349	350	348	355	326	340	350	350	365	4828	373	361	364	347	348	353	338	327	356	377	5052	367	360	352	351	360	2197	348	315	346	364	4730	348	350	357	343	351	341	346	338
Raw Data (448-10/482-10)	38	373	345	3290	297	325	327	340	336	389	338	313	367	360	4497	359	357	347	341	333	340	330	337	369	356	4225	354	335	336	343	351	325	1067	340	369	369	5164	362	2386	326	327	341	344	1793	320	369	365	5532	361	359	354	341	352	317	324	343	356	375	4835	377	369	350	348	336	349	334	320	345	379	5032	366	353	350	344	355	2207	348	310	339	367	4931	349	355	355	334	351	339	340	339
Raw Data (448-10/482-10)	38.25	376	340	3250	307	331	331	341	340	398	334	313	376	363	4367	357	349	321	335	342	338	328	335	366	354	4132	356	335	340	343	350	337	1049	340	364	374	5030	359	2399	330	332	347	357	1813	329	363	348	5391	347	350	357	348	353	330	337	347	348	362	4726	354	370	353	349	341	352	350	323	349	359	4816	364	360	350	346	358	2127	349	319	331	374	4388	345	352	354	335	353	348	352	338
Raw Data (448-10/482-10)	38.5	367	341	3259	303	324	320	340	330	407	339	311	383	359	4486	362	343	342	342	334	335	329	331	385	343	4145	359	328	332	342	353	335	1068	338	371	376	5067	360	2424	332	337	351	349	1834	330	352	352	5241	361	361	359	340	355	325	332	348	357	365	4759	376	356	354	347	352	357	342	327	346	369	4915	362	360	353	358	357	2208	351	314	333	357	4560	347	352	357	333	364	340	350	336
Raw Data (448-10/482-10)	38.75	378	361	3251	304	330	323	341	317	407	340	316	360	356	4380	354	350	343	341	334	331	331	333	358	352	4107	362	330	330	345	348	342	1064	343	371	372	4866	366	2424	337	336	344	349	1849	335	343	349	5567	351	341	348	340	359	327	339	343	348	354	4741	367	356	364	343	356	355	348	331	351	373	4954	362	366	352	339	356	2244	353	318	339	389	4924	345	356	357	350	357	330	359	341
Raw Data (448-10/482-10)	39	372	340	3262	306	323	327	342	336	410	333	312	365	351	4482	355	342	336	338	328	332	323	332	368	345	4184	359	330	327	339	338	338	1044	336	372	388	4958	361	2406	336	331	353	348	1785	327	359	360	5544	357	362	349	341	343	316	329	336	351	379	4794	369	383	361	350	347	341	330	320	346	376	4891	374	359	355	347	352	2230	347	315	351	366	4772	353	355	358	340	353	333	342	333
Raw Data (448-10/482-10)	39.25	370	359	3244	301	323	327	338	320	402	337	314	373	352	4539	355	343	348	342	339	328	327	330	365	353	4146	357	334	336	345	345	335	1029	343	374	369	5099	370	2369	331	332	345	341	1780	330	362	353	5528	350	356	341	341	348	322	330	345	359	369	4806	373	432	368	344	352	348	338	318	352	369	4902	376	357	344	343	356	2193	340	309	335	360	4724	344	356	353	338	365	338	346	326
Raw Data (448-10/482-10)	39.5	369	341	3243	303	334	323	338	345	401	333	310	371	359	4455	354	349	331	344	332	327	329	331	354	349	4104	356	337	327	337	340	332	1024	332	374	384	4870	358	2314	331	334	342	342	1760	324	348	357	5596	347	355	351	330	342	318	322	332	352	387	4710	365	518	361	347	341	343	330	315	365	374	4934	360	354	360	344	347	2177	346	312	351	360	5138	344	358	361	336	352	330	350	320
Raw Data (448-10/482-10)	39.75	378	343	3297	297	321	330	339	334	406	342	315	365	361	4558	364	346	340	338	327	330	335	333	363	353	4137	353	330	333	339	342	338	1018	335	364	389	4966	360	2368	335	322	336	339	1843	330	364	361	5311	344	353	344	345	353	326	331	346	355	371	4832	361	730	362	341	348	350	334	319	345	381	4969	362	360	358	349	358	2190	349	319	335	366	4922	347	356	348	329	352	338	344	332
Raw Data (448-10/482-10)	40	380	359	3340	304	328	323	339	327	408	330	316	374	344	4360	359	348	334	349	339	335	338	330	361	344	4198	347	333	324	342	351	353	1047	336	355	357	5081	356	2358	325	329	342	345	1829	335	339	351	5686	352	347	348	346	354	321	331	351	344	351	4866	373	1324	358	344	351	350	352	330	335	367	4898	361	355	347	344	356	2211	353	317	339	377	4557	357	364	354	346	357	341	352	340
Raw Data (448-10/482-10)	40.25	370	346	3251	309	327	324	340	331	406	340	317	356	343	4373	344	344	326	351	336	334	326	334	356	341	4125	350	330	337	350	346	356	1051	344	370	368	4933	365	2374	341	339	365	350	1830	337	360	347	5258	353	359	370	345	350	319	337	357	345	362	4756	367	1228	368	356	347	354	340	335	336	364	4805	379	351	355	345	364	2119	350	329	336	353	4539	343	361	354	342	363	335	354	336
Raw Data (448-10/482-10)	40.5	377	355	3244	305	325	321	342	328	419	336	303	354	348	4292	353	344	342	339	338	335	328	322	360	346	4120	354	332	324	340	340	349	1037	342	359	368	5002	350	2348	321	329	367	338	1789	327	348	347	5318	355	366	362	337	358	314	330	344	348	373	4717	368	1394	368	346	352	353	347	318	345	370	4900	372	355	356	347	363	2211	347	320	333	362	5135	342	359	358	346	363	345	353	341
Raw Data (448-10/482-10)	40.75	365	338	3243	304	328	321	337	328	414	337	319	354	354	4308	349	343	344	337	343	337	330	337	367	349	4092	356	336	336	347	347	362	1039	337	366	372	4881	353	2337	337	331	353	353	1810	337	355	350	5088	351	352	345	350	352	319	320	347	339	370	4784	369	1528	366	346	347	346	345	315	333	364	4910	377	359	359	351	347	2175	354	321	340	367	4813	341	362	356	336	362	334	350	334
Raw Data (448-10/482-10)	41	380	349	3216	298	326	321	337	327	423	339	313	376	335	4486	349	346	340	336	330	333	325	330	360	347	4073	347	328	340	341	345	367	1027	341	340	356	4916	351	2269	333	333	346	349	1832	334	353	347	5113	348	346	346	343	348	318	328	351	355	359	4688	360	1486	361	340	348	348	338	324	341	350	4982	373	355	353	343	354	2130	344	321	341	362	4509	339	356	348	341	360	332	350	335
Raw Data (448-10/482-10)	41.25	368	334	3233	303	331	327	342	334	407	338	311	374	346	4354	358	346	335	336	332	340	330	331	372	356	4188	349	326	346	345	340	343	1014	336	360	364	4955	359	2303	336	327	345	340	1832	335	358	347	5348	346	341	369	341	351	314	326	348	359	376	4720	360	1471	362	351	351	343	337	325	345	360	5028	365	357	352	346	360	2146	344	320	340	355	4979	342	354	351	344	353	332	349	335
Raw Data (448-10/482-10)	41.5	370	355	3202	306	320	327	342	331	415	339	308	360	349	4448	357	330	339	344	334	328	336	327	361	343	4021	347	336	335	340	342	341	1019	336	354	375	4804	355	2289	334	339	361	354	1843	335	359	353	5424	354	343	344	337	348	316	334	345	349	374	4676	370	1455	352	349	340	342	339	318	353	368	5004	361	359	349	343	349	2190	341	322	344	370	4943	341	360	349	333	352	334	351	333
Raw Data (448-10/482-10)	41.75	379	348	3202	304	323	321	340	330	413	336	315	366	357	4291	359	340	331	334	337	331	327	333	348	352	4116	356	329	361	340	343	339	1022	338	341	364	4949	347	2179	331	331	355	340	1817	330	346	338	5302	348	340	339	334	355	327	330	342	346	340	4668	372	1458	355	341	345	354	345	327	335	353	4865	365	350	346	356	356	2132	354	319	334	357	5071	343	351	342	332	355	344	355	339
Raw Data (448-10/482-10)	42	369	342	3263	306	332	313	344	335	416	341	310	354	343	4282	357	340	335	338	337	334	334	326	363	347	4162	351	324	335	334	345	341	990	336	364	368	4780	360	2210	322	329	352	338	1830	332	356	344	5150	358	345	334	339	348	317	327	350	351	362	4709	364	1454	362	345	342	345	333	324	347	367	4870	370	353	348	345	353	2151	343	318	338	357	4676	347	350	348	333	352	347	354	340
Raw Data (448-10/482-10)	42.25	361	337	3250	303	329	322	341	333	416	333	315	356	340	4404	352	341	333	334	344	343	332	332	353	345	4140	352	329	341	338	339	357	1026	345	343	356	4918	347	2200	328	333	343	343	1792	349	351	342	5199	346	340	344	341	348	320	333	352	355	358	4660	358	1460	354	347	352	344	335	326	332	334	4863	356	352	348	345	343	2179	347	324	339	367	4444	340	351	349	335	349	346	348	342
Raw Data (448-10/482-10)	42.5	369	334	3234	303	330	315	343	340	411	344	306	354	337	4349	362	343	333	354	333	337	332	331	356	350	4154	347	327	340	336	342	351	1016	336	369	374	5055	343	2222	325	322	348	339	1790	324	356	354	5588	348	352	348	333	347	323	325	344	349	371	4712	362	1456	362	342	338	336	333	314	354	364	4881	357	351	343	352	353	2150	346	313	337	368	4635	342	355	340	341	354	343	347	343
Raw Data (448-10/482-10)	42.75	359	338	3202	299	327	327	345	334	424	336	310	356	345	4221	350	340	332	338	329	336	336	333	365	352	4074	355	329	331	334	347	330	1027	333	357	352	4892	349	2154	334	337	341	340	1842	333	347	327	5190	347	354	338	339	350	320	333	357	344	344	4676	361	1455	360	336	346	347	349	327	341	353	4739	358	349	345	343	352	2172	350	315	335	354	4511	338	350	340	330	352	343	351	332
Raw Data (448-10/482-10)	43	367	340	3206	307	323	324	337	326	427	333	320	356	339	4293	346	340	332	332	338	333	327	322	352	344	4037	352	327	344	339	340	336	999	335	359	355	5025	361	2236	336	333	355	342	1810	321	359	352	5147	358	354	341	329	342	317	322	344	346	366	4714	367	1475	367	341	347	346	337	316	344	365	4827	367	348	344	347	351	2157	348	317	327	353	4536	342	348	346	339	344	339	349	331
Raw Data (448-10/482-10)	43.25	357	350	3169	298	327	315	342	332	419	333	304	352	345	4208	350	334	332	339	333	323	324	323	371	354	4047	345	328	349	334	332	342	985	332	363	365	4880	346	2224	328	318	359	337	1784	324	354	356	5238	350	353	347	332	338	311	332	338	358	365	4597	367	1441	359	336	348	340	332	318	338	363	4787	376	351	352	347	359	2147	341	317	342	358	4881	345	360	348	334	347	340	341	331
Raw Data (448-10/482-10)	43.5	350	341	3198	299	315	313	343	332	424	338	305	346	343	4351	346	336	334	338	337	328	320	321	355	336	3996	345	316	351	335	334	324	983	326	365	367	4847	360	2213	387	333	349	350	1780	326	343	340	5039	348	348	340	329	335	311	328	344	350	354	4665	367	1444	359	349	343	339	341	315	332	361	4815	362	349	342	342	358	2152	346	324	338	359	4748	342	358	346	337	344	334	343	334
Raw Data (448-10/482-10)	43.75	355	344	3206	299	328	324	346	337	419	338	308	364	353	4411	356	337	340	342	332	324	328	333	360	350	4129	348	334	325	339	329	342	995	334	365	355	4897	354	2221	363	326	356	344	1796	328	355	357	5752	355	347	356	336	358	309	323	339	348	348	4685	361	1450	366	333	341	335	335	311	340	357	4843	370	346	348	341	348	2149	349	320	331	369	4660	348	358	346	336	350	340	340	334
Raw Data (448-10/482-10)	44	364	333	3179	296	316	317	345	327	421	331	311	344	351	4197	353	331	333	336	334	333	325	328	359	354	4126	347	343	336	336	340	336	992	322	358	359	4859	347	2212	385	328	347	340	1825	329	344	339	5068	347	348	340	336	355	305	328	338	339	350	4661	360	1405	353	335	337	337	339	318	348	366	4830	372	338	347	344	346	2164	344	319	337	375	4699	348	346	341	333	345	338	344	330
Raw Data (448-10/482-10)	44.25	359	343	3189	300	319	321	341	329	428	337	309	355	348	4262	354	337	330	337	337	329	332	320	355	354	4042	345	338	333	331	336	343	977	320	358	371	4824	354	2175	381	332	352	343	1828	323	351	343	5565	356	345	334	334	345	316	327	340	350	348	4672	364	1413	360	337	336	342	337	317	346	359	4905	353	352	348	352	356	2180	347	317	336	353	4782	346	351	339	333	348	336	350	329
Raw Data (448-10/482-10)	44.5	371	344	3188	306	319	315	345	330	427	331	306	354	359	4192	352	327	329	334	329	324	321	332	352	347	4074	351	340	328	329	329	331	965	328	359	377	4918	358	2180	368	320	357	336	1821	325	339	345	4998	351	356	351	335	344	312	326	327	346	353	4610	361	1400	354	341	338	344	327	309	353	359	4813	359	339	339	339	351	2104	336	312	339	361	4697	340	349	335	330	335	330	346	328
Raw Data (448-10/482-10)	44.75	369	334	3208	297	319	316	335	331	422	333	310	352	335	4361	348	331	342	338	324	330	324	327	359	339	4101	348	333	342	335	339	332	966	331	356	345	4828	360	2170	384	324	353	344	1789	324	351	342	5064	351	351	341	335	348	319	316	336	351	352	4646	364	1417	351	335	338	340	337	316	342	346	4780	366	341	346	351	342	2145	349	317	336	360	4856	353	355	346	332	344	336	356	330
Raw Data (448-10/482-10)	45	365	328	3205	303	316	316	351	342	432	334	310	353	344	4233	354	329	331	328	327	334	322	328	366	343	4044	350	340	330	338	333	344	970	329	352	351	4733	345	2160	360	334	354	340	1803	320	349	338	5062	340	350	330	335	346	321	327	345	336	356	4599	361	1395	359	337	344	344	345	312	341	350	4720	362	343	351	343	344	2177	348	319	335	359	4640	336	354	345	334	350	343	348	331
Raw Data (448-10/482-10)	45.25	354	334	3185	295	317	320	337	331	427	334	302	349	336	4338	347	325	333	328	333	327	331	320	347	345	4011	353	325	330	339	329	336	983	328	356	354	4782	345	2139	374	335	346	340	1798	323	361	339	5069	349	348	344	338	352	323	328	342	344	353	4559	353	1396	352	336	345	344	338	320	337	348	4859	358	348	341	342	351	2156	340	317	330	359	4560	344	351	339	333	344	330	349	327
Raw Data (448-10/482-10)	45.5	362	335	3231	305	322	325	352	326	438	342	304	361	346	4267	353	337	325	346	328	325	327	324	353	346	4156	351	349	343	335	333	340	1012	322	345	372	4820	348	2162	377	332	356	341	1830	327	344	340	5265	348	364	344	330	364	312	328	333	346	354	4652	356	1386	355	332	340	352	340	324	342	368	4845	356	346	338	347	346	2161	348	322	334	365	4793	344	347	346	328	354	331	348	338
Raw Data (448-10/482-10)	45.75	360	352	3158	301	318	321	345	331	446	335	307	362	348	4366	344	341	323	332	338	329	326	329	357	348	4052	345	337	353	328	335	343	1010	330	353	343	4700	352	2119	343	330	360	342	1831	329	339	335	5029	344	354	337	338	360	321	331	344	350	350	4545	357	1369	358	336	348	352	339	320	336	351	4715	356	345	343	344	356	2152	347	316	336	356	4640	343	352	343	335	348	332	348	336
Raw Data (448-10/482-10)	46	357	362	3190	304	314	313	344	334	432	335	308	358	349	4330	360	321	329	329	326	327	328	320	358	340	4058	349	336	347	328	331	346	973	334	340	368	4821	344	2149	359	324	368	339	1796	322	339	352	5288	349	354	346	340	355	316	322	336	347	373	4589	357	1379	356	332	341	346	336	314	345	356	4823	369	343	339	341	351	2177	350	302	332	356	4849	339	356	348	334	347	337	348	323
Raw Data (448-10/482-10)	46.25	344	330	3143	300	318	319	339	327	441	346	300	348	341	4163	343	337	331	336	321	341	323	324	361	336	4060	337	332	335	332	328	335	991	328	353	353	4770	364	2101	373	335	352	338	1827	320	348	342	5116	353	344	337	340	350	321	332	344	340	349	4623	355	1378	368	335	344	348	336	316	342	344	4798	356	349	337	346	347	2143	342	310	337	352	4447	338	351	341	331	337	336	335	326
Raw Data (448-10/482-10)	46.5	345	328	3136	303	312	313	341	329	435	330	304	354	343	4159	353	331	328	333	330	321	318	323	359	338	4028	349	330	332	324	334	337	971	323	348	361	4754	336	2125	355	327	348	334	1810	321	344	356	5321	345	343	355	337	351	314	324	335	341	367	4553	354	1347	353	338	339	340	327	312	345	354	4791	356	336	347	342	345	2141	339	320	333	355	4523	342	347	336	325	341	330	342	328
Raw Data (448-10/482-10)	46.75	353	346	3133	290	314	314	339	323	434	333	308	349	359	4265	345	327	330	330	328	323	324	322	346	343	4010	332	330	329	335	336	332	992	338	352	352	4734	354	2150	370	332	353	347	1844	321	338	340	5216	342	347	338	341	353	319	324	342	345	357	4550	351	1369	353	332	340	349	339	316	335	350	4708	356	345	342	354	346	2182	341	315	333	359	4530	344	354	347	336	336	329	337	329
Raw Data (448-10/482-10)	47	360	336	3132	299	323	312	345	332	437	333	305	349	336	4186	349	323	326	334	328	331	328	319	347	336	4046	344	326	324	333	320	333	967	334	342	331	4658	340	2127	344	328	338	340	1808	327	332	338	5441	340	332	341	337	344	327	331	336	331	343	4491	344	1336	353	340	339	347	347	319	346	340	4693	360	333	341	340	348	2169	345	320	332	365	4566	345	349	340	329	341	331	346	332
Raw Data (448-10/482-10)	47.25	358	348	3155	292	318	307	342	330	440	334	306	348	344	4261	343	322	332	330	329	327	324	326	355	339	4047	335	332	334	327	330	334	980	333	355	345	4865	334	2073	327	323	351	344	1799	332	348	332	5024	336	339	330	332	335	319	327	341	335	351	4473	344	1328	350	320	341	356	334	330	327	356	4675	357	344	333	345	345	2112	346	312	336	348	4366	344	347	342	331	337	333	338	332
Raw Data (448-10/482-10)	47.5	356	342	3153	298	320	313	338	336	436	329	308	353	345	4240	367	327	325	329	332	325	326	330	359	349	4036	341	325	332	327	332	338	992	323	348	343	4705	341	2132	375	324	345	340	1808	325	349	339	5578	340	338	343	328	358	314	322	336	338	360	4545	352	1350	362	336	332	349	332	308	337	351	4736	360	338	339	341	347	2142	341	311	337	348	4764	340	356	341	333	347	336	346	324
Raw Data (448-10/482-10)	47.75	357	340	3175	297	315	318	343	323	435	335	302	347	329	4340	340	325	331	324	334	333	328	322	347	337	4104	346	319	322	333	319	335	980	334	348	342	4648	355	2107	351	329	338	340	1808	322	340	332	5252	346	321	338	333	336	319	326	331	344	347	4564	340	1353	350	329	335	339	333	323	329	344	4742	348	343	340	347	342	2164	339	318	331	337	4602	351	351	338	333	342	325	345	341
Raw Data (448-10/482-10)	48	361	346	3196	303	324	316	344	332	439	333	300	350	352	4339	357	316	326	335	328	327	322	318	355	346	4103	342	337	339	332	323	324	979	321	350	352	4753	347	2188	364	324	342	336	1808	313	335	333	5111	332	347	333	326	341	321	325	337	345	369	4606	351	1343	356	334	332	342	329	315	330	371	4832	356	337	341	348	346	2147	335	304	333	367	4597	345	361	342	326	338	336	346	327
Raw Data (448-10/482-10)	48.25	363	330	3144	294	324	319	348	323	437	336	297	355	342	4145	340	315	324	316	326	326	317	315	347	327	3992	338	316	324	331	322	333	956	329	338	330	4627	337	2103	355	327	354	336	1825	323	341	330	5237	338	334	349	326	343	311	327	332	349	346	4534	350	1342	359	331	341	350	345	311	329	348	4654	349	344	344	338	339	2154	345	299	331	354	4757	335	348	334	320	340	330	333	335
Raw Data (448-10/482-10)	48.5	364	342	3202	304	314	311	340	319	443	341	305	352	336	4117	362	323	332	327	323	330	324	329	354	338	4017	333	333	332	327	323	331	982	336	353	356	4732	343	2159	371	337	336	335	1801	314	341	330	5349	340	342	339	332	346	318	326	329	350	361	4527	350	1339	348	334	339	348	327	309	340	355	4610	358	346	338	336	343	2145	335	307	330	360	4824	345	347	338	325	329	328	329	330
Raw Data (448-10/482-10)	48.75	366	330	3188	299	317	313	344	328	435	328	309	345	338	4143	357	324	318	327	323	324	327	316	356	333	3997	334	324	335	328	329	337	977	327	354	348	4856	340	2159	367	340	339	332	1801	321	347	340	5045	350	337	330	329	345	312	316	329	344	347	4538	346	1349	358	327	337	340	331	310	339	361	4752	358	340	342	345	338	2133	335	311	331	365	4752	344	348	342	329	335	337	336	331
Raw Data (448-10/482-10)	49	366	336	3179	300	325	314	344	334	448	337	299	332	341	4272	351	331	326	322	329	330	321	317	355	330	4037	344	324	345	320	327	327	970	329	346	359	4741	345	2169	354	329	344	333	1804	312	327	349	5071	341	348	335	332	332	311	312	333	338	351	4491	348	1350	358	329	331	347	330	308	340	353	4607	351	341	345	349	340	2155	340	307	334	355	5013	348	347	349	335	337	328	342	324
