## Supplementary material for "QuICSeedR: An R package for analyzing fluorophore-assisted seed amplification assay data": 20221110_M2_raw.xlsx

### Sheet: Table All Cycles
Well		A01	A02	A03	A04	A05	A06	A07	A08	A09	A10	A11	A12	B01	B02	B03	B04	B05	B06	B07	B08	B09	B10	B11	B12	C01	C02	C03	C04	C05	C06	C07	C08	C09	C10	C11	C12	D01	D02	D03	D04	D05	D06	D07	D08	D09	D10	D11	D12	E01	E02	E03	E04	E05	E06	E07	E08	E09	E10	E11	E12	F01	F02	F03	F04	F05	F06	F07	F08	F09	F10	F11	F12	G01	G02	G03	G04	G05	G06	G07	G08	G09	G10	G11	G12	H01	H02	H03	H04	H05	H06	H07	H08	H09	H10	H11	H12
Content	Time [h]	Blank B	Positive control P	Negative control N	Sample X1	Sample X2	Sample X3	Sample X4	Sample X5	Sample X6	Sample X7	Sample X8	Sample X9	Blank B	Positive control P	Negative control N	Sample X10	Sample X11	Sample X12	Sample X13	Sample X14	Sample X15	Sample X16	Sample X17	Sample X18	Blank B	Positive control P	Negative control N	Sample X19	Sample X20	Sample X21	Sample X22	Sample X23	Sample X24	Sample X25	Sample X26	Sample X27	Blank B	Positive control P	Negative control N	Sample X28	Sample X29	Sample X30	Sample X31	Sample X32	Sample X33	Sample X34	Sample X35	Sample X36	Blank B	Positive control P	Negative control N	Sample X37	Sample X38	Sample X39	Sample X40	Sample X41	Sample X42	Sample X43	Sample X44	Sample X45	Blank B	Positive control P	Negative control N	Sample X46	Sample X47	Sample X48	Sample X49	Sample X50	Sample X51	Sample X52	Sample X53	Sample X54	Blank B	Positive control P	Negative control N	Sample X55	Sample X56	Sample X57	Sample X58	Sample X59	Sample X60	Sample X61	Sample X62	Sample X63	Blank B	Positive control P	Negative control N	Sample X64	Sample X65	Sample X66	Sample X67	Sample X68	Sample X69	Sample X70	Sample X71	Sample X72
Raw Data (448-10/482-10)	0	779	724	636	752	774	745	740	774	742	756	754	720	751	704	739	676	745	729	731	742	765	703	734	719	734	695	737	742	698	766	738	760	753	760	708	714	705	695	695	726	725	737	752	725	712	727	726	692	712	688	712	687	734	732	698	724	713	696	656	660	696	673	721	754	712	733	704	726	725	717	703	720	700	657	680	706	720	645	671	702	705	712	691	661	677	636	687	684	700	736	684	651	702	665	677	646
Raw Data (448-10/482-10)	0.75	477	437	438	461	451	480	480	497	479	499	501	500	477	469	439	488	465	492	475	463	493	464	479	477	448	442	469	465	473	478	490	460	468	486	470	461	443	439	431	452	477	471	476	471	479	471	487	480	473	460	475	463	475	453	451	456	463	461	464	474	475	441	470	489	492	447	451	461	472	466	454	473	462	447	431	465	448	427	448	450	455	477	463	476	474	450	474	481	487	477	451	445	465	452	457	491
Raw Data (448-10/482-10)	1.5	520	494	456	486	487	515	525	548	527	533	526	526	495	487	480	516	512	508	511	515	523	481	505	509	480	477	495	483	492	518	505	516	501	510	492	504	468	486	465	493	497	500	515	511	509	488	516	496	493	485	505	493	496	503	484	517	502	497	487	511	514	480	505	535	511	515	492	506	512	511	483	512	497	478	509	491	498	465	479	495	491	506	485	517	504	499	527	513	539	514	507	486	513	489	472	521
Raw Data (448-10/482-10)	2.25	519	494	459	500	497	525	542	593	535	533	529	529	511	489	489	519	523	516	514	513	522	489	499	512	504	494	507	508	495	528	507	518	506	510	505	506	492	504	485	496	516	505	518	512	492	496	515	504	500	492	504	506	511	510	482	503	509	499	483	515	528	483	516	543	515	523	498	520	521	508	513	528	512	488	510	509	510	476	487	503	511	512	526	517	523	509	537	543	563	544	520	498	528	499	492	521
Raw Data (448-10/482-10)	3	538	503	462	514	505	521	569	637	541	543	528	534	529	502	514	535	526	514	522	521	527	492	509	517	516	506	511	523	508	537	511	522	515	511	509	511	506	513	501	523	519	515	531	512	502	516	512	510	527	498	511	512	515	519	488	510	506	496	481	511	528	494	545	567	524	520	500	521	523	523	513	519	524	495	518	522	534	482	488	515	514	521	520	531	523	510	540	559	573	550	524	496	528	509	495	523
Raw Data (448-10/482-10)	3.75	534	510	457	511	509	527	564	658	532	544	525	537	534	492	523	525	521	511	512	519	532	487	505	518	529	499	526	517	499	549	519	528	524	507	504	521	505	500	508	527	512	496	524	523	498	522	522	521	512	495	508	517	516	522	501	515	513	506	491	512	520	493	560	573	517	518	498	529	517	519	528	522	530	491	516	525	534	481	485	515	515	513	517	528	515	521	544	568	585	628	524	508	531	507	511	524
Raw Data (448-10/482-10)	4.5	536	510	455	518	517	523	565	658	544	539	528	527	540	500	548	529	525	527	516	524	530	490	507	516	532	505	525	517	504	559	506	534	510	510	508	516	517	509	516	532	516	508	532	513	505	522	515	524	512	497	501	515	519	526	488	509	508	499	477	506	521	504	576	578	520	520	502	524	517	519	513	512	523	495	516	528	534	477	492	513	513	513	514	522	524	513	556	580	593	4971	521	507	531	515	520	522
Raw Data (448-10/482-10)	5.25	539	504	453	528	520	517	563	657	534	538	517	530	535	501	541	522	520	519	517	520	531	487	506	513	535	493	539	519	500	566	503	530	512	500	498	514	520	508	507	522	512	499	523	509	497	515	512	523	517	500	504	505	508	520	488	501	502	490	483	503	527	510	578	564	511	510	503	527	518	513	497	506	524	485	513	521	531	481	485	514	512	510	509	518	521	508	547	567	592	8988	524	494	526	511	512	512
Raw Data (448-10/482-10)	6	531	505	453	543	517	511	559	650	532	520	516	530	541	485	558	533	514	512	515	513	522	479	504	507	529	499	541	523	496	559	499	524	511	502	502	506	512	494	513	516	513	499	521	513	503	518	502	518	504	498	509	518	511	516	491	506	504	501	473	504	520	523	581	568	516	510	490	531	529	516	511	515	524	486	520	516	529	463	480	511	520	504	502	520	519	494	539	580	595	9955	528	509	524	526	504	507
Raw Data (448-10/482-10)	6.75	542	512	452	536	523	521	560	652	539	532	531	528	533	494	559	523	517	530	509	513	519	484	506	506	522	498	534	528	497	572	495	535	508	497	497	509	519	495	524	512	517	502	527	505	500	504	507	512	515	497	506	514	511	523	485	500	508	489	471	513	527	524	594	560	510	507	485	519	516	504	500	531	527	494	532	516	527	473	486	504	506	506	508	509	527	504	539	577	603	10561	522	494	528	504	517	513
Raw Data (448-10/482-10)	7.5	554	517	462	562	543	521	567	658	539	536	525	527	538	486	564	539	518	532	519	528	534	501	516	520	531	499	548	529	515	583	511	550	527	509	503	519	523	498	533	509	523	503	532	515	505	521	507	520	534	504	509	513	508	529	489	510	522	503	483	521	524	536	601	562	511	513	488	538	534	512	518	556	528	497	529	527	530	471	487	531	547	525	517	525	531	509	550	592	604	10812	530	508	556	512	520	524
Raw Data (448-10/482-10)	8.25	545	523	456	559	535	530	567	661	535	531	537	531	534	500	562	537	522	536	522	522	532	491	511	521	528	496	540	524	508	579	510	534	523	512	500	526	512	489	519	550	523	506	536	510	508	516	512	519	517	498	509	519	508	520	496	507	508	498	484	524	525	543	609	570	507	516	505	569	534	514	519	551	521	511	544	546	540	471	496	526	535	511	526	521	531	512	553	604	620	10856	530	508	560	528	524	520
Raw Data (448-10/482-10)	9	552	529	466	554	556	531	581	668	543	539	545	528	538	525	575	538	519	526	528	523	535	500	526	527	550	505	551	546	518	594	509	546	527	530	509	519	523	501	531	514	545	515	545	514	507	526	513	522	529	504	515	528	522	520	495	504	512	498	479	524	526	555	623	574	523	535	495	550	524	515	522	553	527	503	549	544	543	474	488	517	537	503	518	529	542	514	554	606	618	10947	530	515	549	524	531	521
Raw Data (448-10/482-10)	9.75	565	543	467	563	568	532	583	679	546	539	539	528	542	495	561	537	526	530	530	522	535	493	516	522	550	501	544	534	517	588	503	549	523	533	505	531	517	494	520	533	533	525	555	508	510	524	518	538	543	496	524	508	510	526	502	515	508	504	501	534	526	542	615	569	507	516	496	543	530	528	543	547	550	514	544	548	526	473	497	530	563	508	530	542	542	510	546	599	623	10794	538	519	563	533	534	528
Raw Data (448-10/482-10)	10.5	563	532	460	555	569	525	576	667	548	550	545	536	544	524	552	543	539	531	524	532	543	505	540	520	536	529	555	538	521	594	511	545	531	556	514	538	521	504	540	514	539	529	566	513	510	526	523	526	546	513	518	520	520	532	521	520	514	501	506	530	535	550	635	580	513	525	500	557	532	536	566	551	532	517	557	554	558	477	507	536	534	512	528	538	546	538	567	602	618	10828	585	516	569	538	540	527
Raw Data (448-10/482-10)	11.25	557	528	470	559	567	536	581	674	553	547	538	529	539	514	552	545	536	538	529	529	529	504	537	525	539	525	558	547	543	598	514	550	528	557	502	540	519	535	537	516	545	540	569	525	509	523	529	538	580	515	542	526	528	536	520	520	515	499	495	528	534	559	638	578	523	536	511	546	535	519	545	547	558	540	561	563	547	484	500	533	530	507	533	545	557	554	574	615	626	10844	537	507	557	571	530	520
Raw Data (448-10/482-10)	12	564	524	464	556	560	531	579	678	544	555	538	529	564	499	547	547	532	525	529	527	541	494	534	524	567	508	556	546	535	599	510	548	528	545	507	545	513	516	536	526	557	543	576	524	503	532	514	528	559	517	540	527	539	532	525	518	517	504	494	532	529	551	633	577	532	548	503	559	536	515	507	553	537	530	554	565	558	490	498	547	531	508	539	542	554	549	590	607	615	10528	537	534	583	577	542	518
Raw Data (448-10/482-10)	12.75	558	557	518	548	570	528	582	655	555	547	534	529	560	503	556	541	538	532	544	532	556	511	544	527	579	518	566	542	547	601	511	542	527	538	516	539	509	497	531	516	548	547	572	530	507	538	531	535	556	520	538	520	539	541	532	512	525	504	490	524	529	540	640	576	528	535	507	570	552	515	536	569	535	524	541	566	569	496	502	588	540	521	531	543	548	560	575	614	620	10501	537	515	571	561	532	529
Raw Data (448-10/482-10)	13.5	561	536	971	564	571	529	583	660	558	545	541	524	558	503	537	555	541	529	544	525	550	506	528	533	552	522	572	541	557	597	510	536	526	531	508	556	515	517	529	519	554	531	572	534	504	526	527	524	615	525	534	527	556	531	536	512	527	502	490	529	529	544	646	574	527	535	508	558	530	513	522	580	541	539	542	566	554	496	510	559	533	506	542	552	552	552	584	608	610	10352	566	540	586	564	531	538
Raw Data (448-10/482-10)	14.25	562	535	1703	557	564	535	581	665	546	550	544	533	560	501	540	568	543	529	542	530	546	511	536	526	549	513	697	543	551	589	503	536	520	526	522	544	523	515	525	551	558	557	571	536	501	531	533	520	559	533	528	516	547	535	543	519	512	493	493	525	528	538	639	585	517	563	505	573	536	509	553	555	548	527	542	563	572	496	515	563	582	560	532	540	553	550	576	617	616	10119	567	528	574	582	529	538
Raw Data (448-10/482-10)	15	582	535	2551	557	567	536	588	674	556	540	552	536	570	497	564	559	539	535	533	528	541	505	525	524	571	522	1216	545	564	596	509	537	526	540	509	541	506	510	529	525	551	540	565	547	506	532	530	523	543	523	526	530	555	536	577	516	524	497	492	520	535	532	639	580	532	539	513	572	531	503	536	554	565	548	531	574	552	510	513	551	557	520	570	540	553	560	575	618	619	10147	586	519	569	580	535	531
Raw Data (448-10/482-10)	15.75	560	553	3573	555	557	532	581	663	545	533	600	536	557	531	695	628	543	540	538	522	548	506	540	528	585	519	1936	562	569	593	508	537	526	556	514	544	509	517	535	519	555	547	571	552	506	529	527	528	563	525	513	518	547	535	589	519	515	496	490	522	527	529	618	573	531	551	501	580	539	515	523	560	559	526	528	563	551	512	504	550	567	583	528	552	553	548	567	612	615	9775	570	527	577	583	532	526
Raw Data (448-10/482-10)	16.5	575	537	5312	553	561	528	584	666	548	536	568	532	561	532	838	582	545	532	538	524	547	502	533	512	563	517	2635	543	565	596	505	536	525	546	509	549	531	517	519	556	562	534	572	547	504	517	534	525	580	552	516	525	535	529	566	510	520	504	500	525	531	526	627	576	529	536	504	557	529	501	507	559	540	526	533	562	547	506	506	555	542	512	575	549	548	567	583	610	609	9632	539	554	616	578	531	527
Raw Data (448-10/482-10)	17.25	564	568	7935	554	558	525	573	661	541	537	560	517	558	501	1251	596	533	530	540	521	537	498	525	523	561	519	3963	569	567	606	503	545	537	552	517	538	525	530	541	538	576	552	571	554	506	533	527	523	547	553	529	527	543	536	585	518	529	508	489	519	520	524	622	576	527	532	506	579	533	513	517	566	523	527	524	565	535	499	499	540	544	513	567	550	545	556	597	600	616	9317	574	524	598	587	530	528
Raw Data (448-10/482-10)	18	563	522	8374	565	555	533	576	672	549	558	548	536	570	508	2059	603	531	526	541	524	539	500	537	517	559	525	6672	567	568	595	517	541	531	556	515	540	533	532	624	527	580	564	567	540	496	517	532	527	584	537	520	527	548	541	569	523	519	500	480	522	534	523	616	578	525	549	499	586	527	518	511	567	544	535	527	568	544	503	502	561	542	552	536	551	554	566	608	601	606	9168	571	535	610	613	541	548
Raw Data (448-10/482-10)	18.75	562	527	8396	565	553	530	568	660	541	580	587	520	570	508	3316	637	542	533	530	520	542	493	535	522	563	525	6201	544	574	590	509	539	525	548	497	529	530	525	878	550	557	553	560	545	509	513	527	523	550	517	515	521	536	528	570	526	520	507	488	525	530	515	646	575	532	537	508	578	534	535	518	563	539	525	523	556	551	500	501	537	562	532	549	542	547	579	590	602	594	9010	553	524	578	620	524	554
Raw Data (448-10/482-10)	19.5	563	519	7713	543	551	521	570	662	536	569	561	519	565	513	4595	631	534	523	542	520	533	489	528	512	568	518	8407	546	569	582	504	537	525	530	518	527	555	530	1312	536	557	564	553	537	500	504	522	527	557	524	527	523	540	532	579	513	516	506	480	516	530	513	1278	570	524	531	547	581	529	563	527	566	543	534	561	558	537	498	495	528	530	521	552	540	555	560	595	607	600	8825	539	515	578	566	525	551
Raw Data (448-10/482-10)	20.25	548	514	8319	556	545	518	560	652	525	593	602	520	581	506	4939	599	527	525	530	511	540	490	543	513	568	512	8441	588	566	572	500	537	521	526	499	528	534	537	1942	521	561	577	552	547	511	504	546	542	540	522	638	520	532	524	555	520	508	488	483	516	529	510	2567	568	513	552	519	572	526	529	517	569	550	519	967	552	535	488	484	526	556	536	546	539	551	575	747	605	599	8586	550	522	583	589	522	542
Raw Data (448-10/482-10)	21	549	543	8086	557	557	517	562	654	531	543	548	521	547	497	4720	586	533	525	533	513	539	494	524	513	568	517	8668	1177	568	573	502	542	520	516	509	526	534	546	3138	521	552	576	555	530	504	517	575	577	571	514	1325	515	529	511	542	547	500	498	481	518	528	505	3349	566	520	529	502	568	534	529	528	561	564	526	1778	554	527	480	493	543	549	520	531	542	557	571	1461	587	586	8329	553	521	596	592	517	553
Raw Data (448-10/482-10)	21.75	567	537	8029	563	545	529	566	654	534	558	552	522	567	495	4721	604	532	518	540	514	535	491	564	512	588	576	8668	3983	560	560	518	550	521	516	500	531	529	535	4627	535	553	573	555	544	498	512	561	557	546	529	2502	517	521	516	570	517	510	500	480	524	531	508	4363	567	516	520	496	595	542	518	548	555	536	527	2460	550	546	496	492	561	554	536	534	548	541	571	3016	597	596	8418	575	510	646	548	515	547
Raw Data (448-10/482-10)	22.5	578	548	7631	565	543	513	560	652	532	552	533	516	609	512	4575	599	531	526	529	510	530	490	551	504	561	591	9009	4755	560	557	508	547	530	515	494	523	519	531	4737	531	553	568	545	536	492	508	567	549	537	520	4169	514	514	519	557	533	496	493	472	515	526	511	4498	561	513	525	504	562	563	496	501	545	557	533	3443	547	545	490	488	519	535	551	523	537	530	557	5005	592	579	8090	533	508	611	572	514	542
Raw Data (448-10/482-10)	23.25	561	540	7521	560	549	516	552	655	514	532	534	510	557	495	4512	603	538	515	534	500	526	497	558	507	574	608	8345	5842	556	555	505	547	529	520	503	526	521	532	5239	552	564	572	547	527	513	504	532	545	542	513	5133	520	509	521	545	574	498	484	475	514	528	504	4477	571	510	557	488	578	542	535	528	549	538	515	4109	540	521	484	488	542	540	509	531	524	536	552	6777	591	587	7892	539	519	580	561	525	545
Raw Data (448-10/482-10)	24	553	532	7364	560	543	515	548	655	531	520	531	520	575	521	4399	571	541	523	530	511	532	494	553	509	570	504	9015	6084	554	557	500	541	529	529	507	525	540	545	5267	546	566	555	552	555	486	508	505	569	555	526	5577	522	516	521	564	518	499	482	464	519	541	523	6059	559	517	522	482	562	535	531	528	540	559	538	4296	555	534	481	488	564	532	521	532	520	530	551	6851	591	575	7879	540	514	588	588	525	540
Raw Data (448-10/482-10)	24.75	557	531	7205	562	545	515	553	651	526	546	555	514	571	506	4456	558	545	520	524	527	527	493	533	497	555	564	9093	7236	559	551	494	543	528	529	497	524	526	531	5456	550	552	598	555	531	490	516	503	568	538	519	5727	519	518	523	556	525	494	484	464	519	529	503	6216	560	505	559	578	573	543	520	525	547	527	520	4480	543	534	486	492	535	545	532	532	519	531	549	6968	598	574	7662	536	527	620	570	528	548
Raw Data (448-10/482-10)	25.5	557	560	7183	576	551	525	558	658	532	539	553	509	573	505	4406	558	540	529	533	1449	531	513	529	500	583	507	9029	7194	559	560	510	537	535	535	504	541	525	554	5514	576	575	562	557	534	497	524	523	530	546	533	6052	529	520	523	576	527	511	494	468	524	533	510	6030	555	520	534	499	578	549	528	505	554	527	529	4150	541	537	484	486	525	559	527	534	526	537	551	6907	591	580	7516	548	512	591	601	507	547
Raw Data (448-10/482-10)	26.25	556	562	7208	579	547	521	560	657	528	553	538	524	569	516	4360	558	552	533	527	3289	527	517	543	510	562	509	8948	7204	559	560	515	539	537	537	529	545	533	553	5446	588	568	555	543	566	490	533	536	555	567	547	5704	518	527	524	564	529	524	490	472	529	539	514	6122	565	515	575	493	569	543	517	527	561	552	529	4368	559	532	476	499	537	543	545	528	538	541	595	7198	593	586	7453	561	518	571	591	509	546
Raw Data (448-10/482-10)	27	561	547	7254	584	553	521	556	649	528	553	540	515	601	529	4269	572	554	532	535	3678	538	552	535	505	556	571	8991	7191	566	564	517	539	536	539	503	553	546	549	6482	560	561	561	548	551	507	536	504	536	559	545	5674	535	524	525	588	536	510	484	486	530	551	513	6038	575	514	572	489	587	542	520	518	567	558	541	4104	544	537	481	504	553	549	549	553	542	533	570	6894	588	584	7432	555	528	630	618	521	554
Raw Data (448-10/482-10)	27.75	572	546	7206	589	551	534	554	669	531	567	555	523	560	542	4069	575	550	534	540	3930	536	504	543	509	548	564	8976	7293	590	556	524	543	541	549	508	557	533	549	5844	566	567	550	549	561	497	529	544	547	583	547	5555	527	518	526	566	553	523	487	468	528	557	520	6032	565	519	579	494	576	569	505	543	572	554	531	3848	554	536	485	499	536	549	577	528	542	546	575	6965	598	579	7267	534	530	620	594	530	554
Raw Data (448-10/482-10)	28.5	550	564	7193	578	554	528	563	673	534	552	553	520	568	526	4292	617	546	541	529	3932	543	567	544	511	576	559	9057	7260	580	553	522	538	543	537	522	537	537	546	6693	557	581	563	549	542	504	527	538	577	565	551	5344	538	532	522	580	534	522	494	482	531	554	514	5919	575	524	592	503	579	598	518	528	576	556	545	3816	547	538	484	531	530	578	553	534	531	546	590	6901	599	578	7146	572	532	607	599	536	550
Raw Data (448-10/482-10)	29.25	584	552	7086	576	554	529	560	656	525	578	544	520	592	530	4188	614	547	536	532	4312	542	537	567	515	563	531	9014	7108	583	549	516	549	591	530	502	533	538	537	5237	562	571	542	552	560	501	525	521	575	569	560	5797	529	537	528	591	550	519	488	472	525	550	515	5821	568	517	584	487	581	550	531	530	569	570	533	3744	560	550	475	509	540	580	567	527	514	546	565	6858	603	591	7069	579	530	614	601	533	545
Raw Data (448-10/482-10)	30	557	535	6926	563	550	518	554	654	528	556	539	524	572	522	4380	590	550	538	521	4856	546	534	552	504	540	536	8726	6986	569	546	518	541	542	528	501	527	534	525	5314	555	570	568	547	548	516	524	543	542	567	549	6327	539	526	523	571	531	518	493	471	532	563	501	5568	568	516	574	489	572	541	516	510	563	562	527	3693	548	540	472	489	574	579	548	536	513	535	564	6394	587	578	6797	560	519	610	593	516	541
Raw Data (448-10/482-10)	30.75	569	551	6899	589	542	534	555	680	527	566	560	521	570	545	4128	599	557	565	524	4937	541	517	539	505	558	536	8781	6988	580	541	517	542	543	523	515	541	543	545	6150	567	569	581	554	543	511	516	523	549	585	579	6437	544	535	534	562	528	536	485	466	528	618	512	5565	585	523	590	487	584	555	518	520	556	576	537	3442	541	536	483	505	546	550	554	534	518	569	584	6263	589	579	6770	560	521	596	576	513	536
Raw Data (448-10/482-10)	31.5	568	558	6916	599	554	530	556	657	534	558	538	517	590	525	3891	593	560	560	530	4939	544	566	550	508	637	559	8812	6921	576	542	523	545	550	522	510	555	542	534	5749	626	567	591	551	578	505	529	537	561	575	601	6440	527	525	531	557	566	525	487	469	536	556	515	5535	577	520	577	491	580	554	540	542	560	569	526	3410	548	541	478	504	550	568	558	519	526	552	559	6395	584	598	6827	555	521	575	577	526	543
Raw Data (448-10/482-10)	32.25	572	535	6746	572	544	529	555	645	528	576	537	519	574	516	4619	602	551	556	525	4910	532	557	543	515	590	572	8820	6991	586	549	519	555	550	546	503	570	531	540	5401	1407	561	599	555	540	500	539	511	544	572	589	6181	540	544	532	560	541	508	482	483	537	663	507	5466	577	516	572	491	581	552	538	543	556	560	536	3308	549	535	475	497	553	574	530	570	548	547	556	6210	591	567	6704	588	533	586	608	538	551
Raw Data (448-10/482-10)	33	594	564	6846	580	546	524	549	629	531	550	555	515	588	553	4610	668	567	547	522	4956	535	508	537	509	561	554	8740	6838	592	546	522	549	592	545	497	555	542	539	5235	3487	572	598	556	550	522	540	509	551	591	575	6186	540	522	536	548	550	515	483	474	533	598	515	5389	589	521	566	484	582	544	544	520	558	571	533	3315	547	535	476	517	555	553	547	544	536	553	566	6110	588	592	6703	570	520	578	617	512	545
Raw Data (448-10/482-10)	33.75	601	558	6618	592	550	526	551	631	525	547	519	508	589	542	4572	601	553	587	518	4920	542	513	560	504	561	524	8643	6708	582	540	513	545	573	536	501	554	542	527	6024	4593	556	618	548	558	542	536	511	557	570	583	6054	542	526	530	573	552	524	488	475	532	558	501	5181	571	509	557	488	579	566	556	540	550	564	524	3339	551	541	480	494	566	566	533	528	523	542	555	5831	588	588	6479	594	531	586	604	530	543
Raw Data (448-10/482-10)	34.5	634	535	6554	574	554	532	547	626	525	565	561	520	600	534	4056	622	559	547	529	4842	540	511	537	504	569	517	8501	6716	587	536	512	543	596	536	526	539	537	534	6097	5851	565	587	552	545	535	525	529	560	604	590	6018	539	522	527	551	552	542	480	477	533	555	516	5208	583	508	571	492	563	558	532	530	567	570	519	3260	551	538	474	497	558	558	515	547	513	544	559	5597	583	591	6362	596	510	633	591	535	540
Raw Data (448-10/482-10)	35.25	598	559	6475	574	542	523	548	622	527	554	563	521	593	538	4028	637	555	543	524	4823	535	512	551	508	565	526	8384	6589	570	535	504	536	539	559	512	539	542	535	5910	5712	555	604	550	544	535	517	528	571	592	613	5934	541	529	528	589	544	505	481	471	537	562	517	5143	586	502	571	484	579	556	530	526	586	561	522	3372	545	547	468	512	537	554	515	543	509	536	564	5529	579	578	6398	578	541	612	599	519	545
Raw Data (448-10/482-10)	36	585	542	6592	578	552	525	548	627	523	572	552	512	596	579	3827	631	555	548	522	4813	540	523	544	496	581	518	8360	6558	608	542	504	540	550	554	517	544	537	534	5990	6280	561	594	545	538	568	512	522	539	590	573	5785	579	519	522	572	540	515	475	477	531	571	514	5006	590	498	567	477	561	565	524	528	581	565	525	3136	534	541	476	493	537	568	538	556	522	536	555	5383	584	574	6333	569	519	691	603	516	542
Raw Data (448-10/482-10)	36.75	605	542	6438	601	540	519	545	632	523	558	568	519	580	563	4181	657	552	554	510	4795	544	530	547	504	552	518	8275	6405	606	547	518	544	546	548	520	547	529	528	5175	6304	574	566	551	569	564	520	543	552	582	556	5805	544	520	527	570	558	506	484	483	533	560	511	4868	589	499	578	502	579	551	537	549	583	576	517	3328	533	545	466	508	560	560	540	531	538	530	553	5157	581	569	6213	584	514	644	660	534	541
Raw Data (448-10/482-10)	37.5	571	554	6263	587	540	524	542	633	526	580	607	523	588	552	4104	640	558	585	521	4715	548	518	568	501	576	556	8140	6326	601	535	517	542	561	541	500	553	541	541	5037	6373	566	571	549	563	560	514	541	563	583	649	5780	541	522	527	575	561	514	482	475	539	658	526	4897	592	497	578	511	570	557	505	540	558	568	524	3203	534	548	473	539	526	568	552	568	530	545	570	5275	585	574	6200	604	515	694	637	539	553
Raw Data (448-10/482-10)	38.25	599	560	6182	576	540	530	551	621	527	622	591	520	623	602	4023	718	561	580	514	4710	547	499	536	505	584	522	8239	6300	599	536	510	558	587	587	507	562	545	552	5814	6384	601	583	547	553	547	515	559	558	586	623	5712	546	530	526	544	535	520	480	476	530	586	522	4800	598	496	584	494	560	548	527	542	561	557	528	2874	538	546	469	539	547	570	559	548	529	542	559	5191	581	588	6229	563	529	627	622	590	555
Raw Data (448-10/482-10)	39	604	541	6397	574	541	530	544	619	527	595	554	519	600	527	4179	691	560	546	511	4630	549	498	540	506	562	517	8233	6228	603	545	515	552	608	569	509	564	550	541	5561	6456	569	578	556	552	550	529	555	574	593	632	5829	552	544	535	540	533	525	484	472	545	628	523	4806	591	495	562	505	568	556	507	537	567	553	525	2959	540	546	471	510	527	581	549	550	528	543	538	5096	581	576	6174	570	515	610	605	556	549
Raw Data (448-10/482-10)	39.75	586	542	6137	568	543	527	546	616	535	579	569	518	624	556	4148	668	545	538	507	4583	547	507	562	502	571	518	8123	6059	585	543	513	556	565	546	501	559	541	553	5484	6405	580	586	545	557	535	521	564	550	575	575	5608	552	541	531	580	541	518	478	477	550	596	515	4728	584	490	572	484	578	548	524	530	567	570	524	2979	528	543	462	514	559	563	589	559	528	532	533	4884	577	583	6111	564	526	641	636	539	560
Raw Data (448-10/482-10)	40.5	561	526	5984	588	546	526	537	611	519	546	571	519	575	532	4132	651	536	537	514	4490	533	508	521	501	585	557	8072	5967	578	532	506	542	536	523	511	550	543	550	5585	6325	570	571	539	532	516	526	536	556	592	561	5572	542	538	538	563	540	516	473	452	537	578	527	4729	595	501	595	546	565	558	501	525	561	576	520	3310	543	539	471	510	527	548	538	530	503	544	554	4688	590	577	6011	560	519	617	632	572	547
Raw Data (448-10/482-10)	41.25	594	538	5940	592	556	533	553	615	529	606	561	524	653	504	4125	692	554	551	505	4506	543	499	551	506	567	528	8118	5956	630	544	519	553	557	551	513	556	553	577	5828	6304	553	578	529	546	540	537	538	559	602	562	5629	549	539	549	565	548	528	476	463	544	564	529	4748	587	492	599	499	569	559	510	518	564	585	530	3294	549	551	465	520	530	558	544	544	534	536	555	4796	586	584	6080	557	536	603	608	572	560
Raw Data (448-10/482-10)	42	627	558	5832	576	557	526	540	606	526	603	559	515	607	522	4043	602	549	538	506	4410	541	497	544	500	599	523	8071	5843	582	535	508	560	568	544	522	547	551	534	5569	6168	558	559	523	535	552	536	526	544	586	576	5574	578	538	538	550	547	535	476	469	549	577	511	4525	571	485	595	493	560	550	520	542	567	601	518	3174	530	538	464	540	561	575	544	567	521	533	555	4654	576	574	5984	579	525	605	611	581	561
Raw Data (448-10/482-10)	42.75	598	595	5775	597	547	519	538	611	523	561	562	506	650	533	3933	716	540	559	512	4313	536	501	533	523	576	547	7833	5751	613	534	508	557	565	546	501	527	544	536	5321	6122	573	574	529	526	528	531	554	531	583	596	5304	546	536	562	571	527	521	476	468	534	582	508	4463	584	489	577	492	564	542	537	543	570	588	516	3695	540	537	464	520	551	550	521	525	508	539	545	4486	581	627	5847	567	520	638	603	568	555
Raw Data (448-10/482-10)	43.5	597	557	5958	576	553	528	542	602	527	607	603	520	612	587	4010	646	538	581	509	4328	537	512	544	492	562	604	7827	5696	602	535	509	550	560	524	511	543	556	557	5085	6079	572	573	524	532	529	529	537	532	577	628	5416	579	522	544	551	534	523	483	471	529	562	515	4541	579	494	579	490	569	532	538	544	575	580	514	3625	542	554	471	544	557	547	549	532	530	529	541	4572	590	588	5929	568	517	594	602	584	555
Raw Data (448-10/482-10)	44.25	566	536	5578	575	547	516	537	599	547	556	550	518	626	511	3847	651	548	597	516	4249	530	507	551	514	568	523	7622	5585	657	532	500	543	561	523	503	544	563	558	5241	6067	550	579	529	528	541	516	549	566	585	655	5407	535	539	556	544	544	524	476	457	661	611	508	4540	575	501	540	488	561	550	529	515	645	606	512	3512	546	558	581	515	548	558	527	528	550	534	547	4489	598	561	5824	557	513	603	605	546	546
Raw Data (448-10/482-10)	45	631	570	5549	595	546	512	536	598	529	575	554	507	593	518	3916	604	544	583	514	4173	539	488	531	498	577	554	7649	5570	617	534	502	545	581	540	510	547	552	565	5203	5965	574	596	530	536	520	512	565	547	602	566	5377	534	552	538	552	541	546	484	456	563	577	502	4478	575	503	546	494	576	533	525	526	564	581	517	3557	551	552	465	521	556	563	568	531	532	539	572	4536	589	615	5886	612	523	611	656	583	559
Raw Data (448-10/482-10)	45.75	583	543	5390	588	550	514	530	592	559	580	551	516	661	504	3922	599	554	563	523	4214	544	519	540	502	574	544	7605	5479	605	532	503	542	562	531	512	542	544	593	4945	5907	546	615	544	526	508	515	546	546	588	602	5336	532	550	539	543	548	537	493	468	604	590	500	4511	574	503	542	485	582	549	526	518	724	589	507	3429	547	556	573	521	559	559	540	623	528	537	552	4320	583	595	5973	567	526	597	598	554	545
Raw Data (448-10/482-10)	46.5	568	545	5425	591	555	521	539	607	550	567	555	525	599	503	3885	624	546	575	516	4159	547	500	532	508	569	528	7612	5432	636	535	502	539	576	530	501	548	555	562	5028	5773	565	584	543	533	509	519	531	551	590	563	5315	534	554	540	552	530	530	491	467	575	570	515	4418	567	508	536	484	577	559	534	523	609	578	513	3409	551	555	469	505	548	562	536	560	550	531	566	4359	584	627	5954	562	520	611	651	535	556
Raw Data (448-10/482-10)	47.25	607	540	5302	589	551	509	535	605	518	571	556	511	628	511	3840	624	545	572	511	4137	537	503	527	485	552	513	7488	5305	630	537	505	539	591	535	511	549	550	558	4798	5695	553	583	543	523	510	516	552	556	575	557	5188	528	534	537	553	589	553	489	461	546	566	507	4317	560	508	566	504	582	535	547	526	562	547	508	3351	540	548	465	510	526	561	540	556	548	528	530	4152	576	562	5784	564	522	576	637	549	547
Raw Data (448-10/482-10)	48	579	567	5388	608	556	517	536	592	521	580	536	520	615	514	3871	631	549	568	522	4077	547	497	539	491	580	546	7599	5338	636	531	506	553	559	541	522	541	553	557	4786	5708	551	581	553	522	517	516	540	565	587	631	5262	529	541	552	562	555	542	487	463	541	545	518	4502	568	515	600	504	566	543	534	529	610	579	512	3416	548	565	527	504	522	563	536	564	535	550	554	4259	580	601	5919	582	524	610	597	596	542
Raw Data (448-10/482-10)	48.75	618	559	5450	612	561	513	529	597	516	597	546	521	576	531	3853	591	548	581	519	4019	545	511	550	501	568	532	7547	5234	619	538	502	547	569	545	515	529	552	544	4760	5694	560	570	546	514	520	543	564	539	609	571	5401	565	531	542	548	543	567	496	459	556	559	524	4392	564	499	740	512	573	544	528	528	593	605	511	3372	542	563	477	493	546	558	519	545	527	548	554	4268	571	575	5864	560	517	598	615	573	594
Raw Data (448-10/482-10)	49.5	561	531	5217	612	543	518	538	591	528	569	555	516	613	543	3838	604	546	560	529	4023	541	536	542	502	608	524	7456	5182	586	538	502	547	604	542	510	550	538	542	4543	5581	551	596	544	532	513	535	563	556	582	563	5116	563	532	540	548	572	529	517	468	568	556	513	4395	570	500	609	493	580	556	528	530	666	559	503	3351	529	562	475	496	542	567	530	581	547	539	534	4223	595	576	5865	614	528	596	655	602	547
Raw Data (448-10/482-10)	50.25	569	544	5174	605	549	521	526	600	535	574	538	510	620	514	3859	642	545	563	524	4023	545	503	549	511	560	537	7510	5132	644	532	499	548	565	553	503	544	544	541	4807	5467	550	584	539	524	571	535	550	546	587	635	5082	539	538	540	549	572	547	526	468	640	543	516	4461	581	507	696	492	568	541	535	564	618	564	513	3393	535	577	520	496	544	579	543	614	545	540	544	4338	568	599	6003	582	510	611	679	542	544
Raw Data (448-10/482-10)	51	594	527	5067	640	553	524	530	589	516	616	593	507	573	530	3764	708	543	570	520	3875	545	512	554	506	611	532	7320	4950	588	534	493	544	567	544	506	548	554	531	4514	5400	562	578	535	517	520	530	544	578	588	586	5100	574	531	537	536	573	523	502	458	564	568	519	4360	576	505	588	520	567	534	523	544	615	570	515	3349	532	581	520	508	530	554	554	535	548	541	546	4209	586	589	5834	584	525	629	661	576	537
Raw Data (448-10/482-10)	51.75	582	532	4942	612	544	514	524	590	511	587	576	505	574	513	3822	634	547	578	524	3888	537	507	541	515	601	506	7328	4985	583	528	494	549	554	542	507	548	541	528	4563	5318	560	583	525	523	529	517	544	546	575	587	5031	516	528	531	544	554	540	514	466	553	564	543	4432	569	502	580	494	567	557	522	543	580	557	509	3330	529	556	461	482	538	581	559	594	556	536	531	4087	574	596	5863	583	539	590	654	594	558
Raw Data (448-10/482-10)	52.5	585	563	4867	617	544	526	527	591	523	596	579	514	592	559	3781	635	544	582	527	3826	542	511	558	500	565	530	7278	4930	590	526	499	549	565	553	516	546	538	545	4438	5204	564	592	530	520	569	534	543	572	571	614	4992	535	539	537	530	552	535	506	465	584	532	517	4404	569	511	608	494	569	538	524	554	604	561	501	3338	531	563	468	497	570	547	542	557	552	524	527	4193	595	592	5900	573	501	574	641	599	560
Raw Data (448-10/482-10)	53.25	601	569	4973	621	541	517	532	594	522	590	590	503	587	509	3792	695	556	568	526	3857	545	515	539	520	576	528	7259	4974	632	533	505	552	585	549	505	548	550	539	4461	5231	565	605	532	526	517	558	551	555	585	564	5010	523	519	568	553	578	529	497	461	549	542	523	4401	584	510	588	510	566	540	509	528	596	603	507	3341	548	563	476	483	547	551	528	534	533	524	550	4130	574	596	5916	575	525	595	641	549	571
Raw Data (448-10/482-10)	54	579	555	4825	638	551	528	522	591	520	584	599	512	557	503	3720	700	549	581	522	3800	532	535	551	501	579	559	7242	4842	627	536	505	553	565	560	508	539	548	540	4537	5087	559	574	521	592	536	532	524	569	578	580	4871	556	523	536	551	602	539	508	472	569	574	516	4435	572	500	648	506	581	533	534	538	635	560	511	3314	526	559	472	501	565	532	519	541	529	531	538	4615	575	566	5921	549	507	593	618	541	545
Raw Data (448-10/482-10)	54.75	582	544	4828	615	564	519	529	597	517	608	562	512	631	510	3756	624	560	571	521	3809	542	510	534	494	555	568	7336	4899	625	534	502	556	569	545	501	547	546	573	4232	5126	553	600	527	553	549	517	534	567	606	573	4981	547	536	539	552	583	532	505	456	570	588	512	4490	583	512	683	497	579	537	515	555	588	588	520	3336	537	567	472	489	539	557	529	574	520	536	525	4170	568	584	5998	570	514	586	631	561	528
Raw Data (448-10/482-10)	55.5	577	603	4775	590	544	522	523	592	514	568	567	507	581	544	3718	647	562	583	520	3736	547	488	538	491	596	570	7145	4771	583	533	501	546	581	546	505	566	544	543	4375	4990	546	600	530	532	521	529	527	568	582	616	5017	540	526	552	563	574	520	502	458	577	550	529	4400	572	518	631	513	566	555	520	543	646	555	514	3256	529	559	473	515	550	544	554	573	521	525	541	4439	571	614	5912	564	516	591	675	587	531
Raw Data (448-10/482-10)	56.25	595	581	4641	627	549	522	524	595	513	565	552	508	572	510	3695	701	549	588	530	3698	536	516	536	497	559	522	7115	4768	595	533	511	553	564	554	510	556	535	528	4190	4920	547	586	531	532	543	545	537	555	570	599	4868	523	529	538	566	572	530	506	465	603	572	505	4357	573	566	631	493	580	553	530	538	614	576	512	3283	536	548	485	483	543	540	517	538	535	530	562	4372	572	564	5937	531	522	617	611	567	543
Raw Data (448-10/482-10)	57	600	577	4494	596	544	513	522	587	521	563	602	502	589	510	3593	651	555	592	520	3620	537	489	527	506	586	501	7117	4666	581	529	494	556	560	524	491	539	534	520	4048	4799	540	562	525	525	538	552	545	552	566	584	4952	514	513	534	588	578	521	502	467	557	532	492	4341	570	504	578	482	569	540	530	552	608	565	513	3259	522	557	465	487	556	546	528	532	537	529	549	4005	567	565	5862	556	527	593	641	555	538
Raw Data (448-10/482-10)	57.75	592	538	4703	596	570	516	522	586	529	572	544	512	607	503	3601	655	557	560	519	3648	572	498	549	504	579	516	7306	4717	586	538	499	609	554	525	500	550	559	575	4237	4827	547	579	538	530	522	552	530	557	577	579	4991	531	528	552	573	562	525	502	463	551	546	512	4396	578	524	590	486	571	540	532	540	624	563	518	3359	545	572	467	505	542	545	538	552	543	542	551	4081	580	626	6040	529	525	633	660	609	553
Raw Data (448-10/482-10)	58.5	599	595	4528	579	550	532	520	591	529	579	605	508	576	507	3654	658	558	590	514	3654	536	508	552	496	542	571	7197	4683	610	536	508	615	585	530	508	584	542	534	4309	4764	540	565	546	536	558	557	548	554	568	573	4866	534	519	551	543	579	517	513	463	638	536	518	4382	573	511	605	497	665	539	543	547	579	573	520	3299	534	560	526	500	538	545	547	579	531	540	551	4071	558	600	6058	526	534	638	693	541	534
Raw Data (448-10/482-10)	59.25	600	562	4573	612	551	519	521	591	518	558	554	514	610	519	3600	713	560	584	534	3609	588	497	551	497	594	507	7141	4595	593	532	500	566	568	532	500	539	540	582	3778	4676	540	581	541	538	537	537	525	568	569	596	4802	529	519	589	574	566	528	498	455	581	534	516	4305	574	532	579	473	590	559	531	524	630	608	518	3268	541	564	470	483	544	563	523	565	515	526	553	4008	568	573	5967	536	526	611	615	551	532
Raw Data (448-10/482-10)	60	573	566	4557	597	550	518	522	596	535	560	578	517	595	516	3644	770	563	575	520	3620	535	492	538	512	588	546	7136	4610	599	532	503	573	587	545	499	561	552	529	3948	4609	535	603	534	603	530	535	572	543	575	563	4923	525	544	578	545	568	524	500	455	613	549	510	4306	568	553	590	498	577	560	519	528	632	609	531	3318	543	553	458	500	539	553	530	556	533	533	531	4170	572	575	6116	551	538	612	636	565	550
Raw Data (448-10/482-10)	60.75	576	535	4397	640	551	521	512	599	570	556	638	524	623	501	3630	610	559	571	519	3556	546	492	531	511	573	511	7031	4616	596	536	501	586	598	552	502	610	540	525	4063	4579	550	582	532	552	555	540	540	562	552	590	4884	530	521	540	555	588	527	502	461	591	532	532	4325	587	550	594	483	664	546	504	550	650	577	528	3311	547	557	462	508	568	552	541	580	539	522	538	4223	564	585	6209	548	562	628	673	535	544
Raw Data (448-10/482-10)	61.5	584	548	4548	574	548	516	518	586	516	579	568	511	640	523	3556	600	559	600	520	3506	552	516	536	496	565	511	6975	4474	588	534	496	615	551	552	510	543	531	523	3938	4467	529	569	528	544	555	536	544	555	558	556	5096	556	514	560	535	586	515	494	464	602	521	506	4273	565	555	660	481	574	612	506	548	581	583	530	3232	539	549	460	497	546	562	526	584	536	516	560	4037	556	584	6148	531	550	605	628	585	554
Raw Data (448-10/482-10)	62.25	567	526	4458	589	553	532	524	594	527	558	577	515	613	550	3596	656	570	563	533	3629	578	494	571	507	579	573	7263	4670	608	539	507	594	559	567	492	533	530	547	3996	4611	544	598	544	575	523	548	550	547	551	590	5015	536	534	543	548	561	527	499	460	582	535	543	4371	578	523	594	492	647	542	536	551	614	607	536	3348	539	568	462	516	549	564	566	557	514	512	540	4386	565	593	6327	566	555	617	650	581	570
Raw Data (448-10/482-10)	63	591	550	4469	577	544	532	512	594	527	584	567	518	612	553	3572	720	558	552	533	3622	571	483	577	512	587	562	7122	4654	594	530	506	602	571	557	499	552	530	544	4021	4507	542	592	544	570	532	543	550	566	542	589	5009	521	515	552	576	556	518	505	467	575	536	526	4402	570	537	667	493	571	547	504	544	637	603	536	3346	547	563	541	521	560	563	536	579	536	513	541	4155	574	608	6429	570	556	622	644	586	548
Raw Data (448-10/482-10)	63.75	578	556	4311	572	539	524	508	578	523	552	550	507	605	528	3521	718	548	595	527	3530	551	494	541	495	556	516	7035	4545	590	539	498	546	554	556	490	617	531	542	3973	4410	540	574	536	574	510	534	529	564	555	583	4906	521	506	552	533	560	531	498	467	587	558	567	4340	578	504	624	516	601	562	511	529	648	588	530	3291	541	564	478	501	555	557	536	570	539	504	541	4262	564	582	6360	549	554	606	633	548	558
Raw Data (448-10/482-10)	64.5	568	536	4454	610	556	533	515	578	521	583	549	506	619	535	3574	674	562	580	531	3562	553	492	558	498	565	549	7067	4602	558	536	514	552	564	546	497	563	531	550	4103	4430	536	596	532	573	515	551	549	548	542	579	4893	525	519	539	539	552	527	507	459	560	546	525	4338	578	534	648	508	607	567	522	540	664	585	539	3326	543	552	464	519	539	553	539	558	533	500	558	4179	550	614	6520	553	560	602	640	553	566
Raw Data (448-10/482-10)	65.25	598	528	4216	560	560	530	509	568	521	600	617	500	617	504	3471	613	545	574	532	3525	557	500	543	498	596	505	7020	4477	587	529	505	568	561	535	500	535	525	564	3861	4373	531	583	530	560	511	534	527	555	529	551	4954	521	507	552	544	569	528	503	464	632	512	514	4316	573	526	578	501	624	544	517	524	578	569	529	3259	539	550	454	507	542	544	542	555	520	508	544	4170	560	578	6436	536	553	608	604	547	561
Raw Data (448-10/482-10)	66	570	523	4413	560	543	536	524	564	539	576	578	500	628	523	3517	669	553	578	541	3549	559	498	553	498	582	536	7144	4579	592	538	506	572	564	553	512	553	537	549	3805	4400	537	599	538	567	507	548	534	564	541	552	4923	525	512	531	531	571	557	503	458	596	519	548	4432	584	510	641	493	569	558	528	520	617	571	535	3304	541	550	483	508	549	540	541	570	530	502	543	4201	557	595	6656	565	551	607	624	588	579
Raw Data (448-10/482-10)	66.75	731	540	4147	593	570	539	514	567	535	583	562	498	596	512	3487	689	561	556	533	3547	563	502	536	505	571	553	7052	4543	585	533	506	588	568	562	520	568	530	542	3776	4392	541	575	528	586	514	545	549	551	543	562	5037	534	510	525	538	562	563	500	460	549	508	519	4390	583	535	621	469	620	574	532	527	632	583	538	3352	546	550	503	496	542	543	532	563	541	511	543	4109	547	598	6732	563	554	588	639	556	572
Raw Data (448-10/482-10)	67.5	569	539	4268	562	545	536	510	563	536	614	546	502	599	535	3454	644	551	559	524	3558	554	487	534	506	553	542	7054	4541	604	536	511	553	564	551	506	619	536	583	3732	4396	543	571	528	613	527	533	524	576	549	579	5021	540	506	535	551	559	547	488	456	546	552	520	4402	582	520	605	478	580	554	527	531	666	569	528	3300	544	558	472	505	547	544	528	555	518	512	536	4129	540	570	6798	548	565	580	622	557	588
Raw Data (448-10/482-10)	68.25	600	554	4209	561	558	539	508	581	519	574	546	500	602	517	3466	637	547	554	534	3555	550	521	561	501	591	547	7122	4597	597	539	516	552	602	562	517	582	536	573	3702	4348	552	580	535	574	533	529	535	555	549	579	4906	543	514	548	587	570	547	490	454	558	539	539	4368	584	524	590	481	621	572	535	534	592	576	530	3346	538	539	499	532	557	540	525	585	544	511	528	4096	553	589	6835	553	566	591	611	581	563
Raw Data (448-10/482-10)	69	606	542	4105	548	540	535	503	572	525	575	557	500	588	516	3321	615	544	546	525	3440	556	489	537	511	561	542	6901	4387	587	528	505	556	570	564	509	534	534	559	3720	4202	538	573	511	567	534	544	549	566	541	612	4756	570	506	552	556	583	531	489	459	556	529	537	4263	574	527	578	473	615	550	508	534	588	561	520	3233	538	533	448	508	539	554	532	589	524	504	555	3916	549	572	6752	552	566	569	620	567	572
Raw Data (448-10/482-10)	69.75	721	561	4187	592	553	545	514	582	563	578	611	501	597	562	3434	685	576	555	536	3547	553	515	552	531	558	554	7025	4526	582	535	512	556	555	559	506	553	531	532	3942	4252	548	616	531	561	525	538	549	561	545	577	4821	562	502	540	571	577	526	500	456	561	545	544	4330	579	532	590	484	621	556	524	538	630	552	524	3356	543	535	471	520	546	577	544	570	526	528	554	4143	555	603	6999	536	564	589	682	590	564
Raw Data (448-10/482-10)	70.5	586	585	4148	562	550	552	510	595	537	586	568	500	575	519	3391	646	559	556	539	3545	554	519	555	502	560	508	7118	4531	588	541	499	548	547	542	506	605	539	579	3706	4283	566	586	523	595	546	542	550	549	557	598	4764	555	499	542	575	556	531	510	452	550	542	514	4275	573	514	597	486	598	566	520	534	599	568	531	3370	552	541	524	520	545	541	562	565	543	531	546	4032	557	600	7058	514	560	604	657	598	574
Raw Data (448-10/482-10)	71.25	628	618	4277	568	558	545	512	577	512	570	561	491	549	551	3375	632	565	570	527	3460	543	489	550	505	589	538	7014	4473	584	528	502	563	584	542	500	582	526	554	3562	4155	561	571	524	588	524	538	522	552	539	558	4758	525	500	537	560	567	537	488	446	549	576	534	4211	574	504	594	489	564	557	521	526	637	570	517	3295	538	529	464	526	560	568	526	569	540	521	544	3935	544	589	6986	532	560	588	649	558	572
Raw Data (448-10/482-10)	72	670	550	3980	567	531	544	512	581	545	575	583	492	596	532	3313	700	556	561	528	3428	587	497	542	500	608	565	6889	4470	585	537	502	564	564	534	487	538	538	530	3660	4117	553	584	528	551	536	529	515	551	537	609	4686	533	491	543	589	584	529	493	441	592	547	534	4162	577	493	570	514	574	534	511	537	636	561	517	3213	546	540	468	539	549	560	528	548	541	532	554	4012	545	595	6986	535	558	591	664	570	550
