## Supplementary material for "QuICSeedR: An R package for analyzing fluorophore-assisted seed amplification assay data": 20221110_M3_raw.xlsx

### Sheet: Table All Cycles
Well		A01	A02	A03	A04	A05	A06	A07	A08	A09	A10	A11	A12	B01	B02	B03	B04	B05	B06	B07	B08	B09	B10	B11	B12	C01	C02	C03	C04	C05	C06	C07	C08	C09	C10	C11	C12	D01	D02	D03	D04	D05	D06	D07	D08	D09	D10	D11	D12	E01	E02	E03	E04	E05	E06	E07	E08	E09	E10	E11	E12	F01	F02	F03	F04	F05	F06	F07	F08	F09	F10	F11	F12	G01	G02	G03	G04	G05	G06	G07	G08	G09	G10	G11	G12	H01	H02	H03	H04	H05	H06	H07	H08	H09	H10	H11	H12
Content	Time [h]	Blank B	Negative control N	Positive control P	Sample X1	Sample X2	Sample X3	Sample X4	Sample X5	Sample X6	Sample X7	Sample X8	Sample X9	Blank B	Negative control N	Positive control P	Sample X10	Sample X11	Sample X12	Sample X13	Sample X14	Sample X15	Sample X16	Sample X17	Sample X18	Blank B	Negative control N	Positive control P	Sample X19	Sample X20	Sample X21	Sample X22	Sample X23	Sample X24	Sample X25	Sample X26	Sample X27	Blank B	Negative control N	Positive control P	Sample X28	Sample X29	Sample X30	Sample X31	Sample X32	Sample X33	Sample X34	Sample X35	Sample X36	Blank B	Negative control N	Positive control P	Sample X37	Sample X38	Sample X39	Sample X40	Sample X41	Sample X42	Sample X43	Sample X44	Sample X45	Blank B	Negative control N	Positive control P	Sample X46	Sample X47	Sample X48	Sample X49	Sample X50	Sample X51	Sample X52	Sample X53	Sample X54	Blank B	Negative control N	Positive control P	Sample X55	Sample X56	Sample X57	Sample X58	Sample X59	Sample X60	Sample X61	Sample X62	Sample X63	Blank B	Negative control N	Positive control P	Sample X64	Sample X65	Sample X66	Sample X67	Sample X68	Sample X69	Sample X70	Sample X71	Sample X72
Raw Data (448-10/482-10)	0	1187	1170	1145	1205	1207	1220	1136	1183	1158	1158	1153	1095	1181	1131	1166	1184	1173	1200	1200	1225	1194	1172	1204	1075	1154	1149	1148	1240	1205	1226	1165	1209	1156	1173	1173	1158	1159	1128	1180	1199	1179	1218	1206	1183	1176	1132	1152	1146	1095	1129	1066	1128	1164	1190	1164	1162	1193	1138	1109	1117	1071	1109	1090	1135	1176	1245	1158	1149	1155	1127	1128	1135	844	868	897	934	937	895	937	918	906	873	877	865	1019	1064	1024	1078	1078	1074	1071	1051	1051	1070	1038	1071
Raw Data (448-10/482-10)	0.75	818	812	815	824	845	852	825	820	836	829	832	818	818	811	815	828	811	821	847	855	841	830	841	810	816	809	826	858	824	841	824	854	822	830	834	821	815	821	832	839	849	856	844	832	825	805	826	832	809	807	798	826	836	861	845	819	864	817	806	817	796	793	806	825	839	867	853	848	842	821	822	827	786	813	869	900	908	879	890	888	882	852	864	815	799	809	788	812	819	829	837	796	821	815	795	824
Raw Data (448-10/482-10)	1.5	819	820	826	835	842	865	839	824	839	841	836	834	834	821	822	821	823	843	856	849	844	831	845	815	826	823	831	862	833	848	829	850	821	842	830	828	812	821	835	839	841	839	852	844	827	820	831	832	812	815	812	832	835	864	840	824	848	826	815	823	807	804	817	823	870	920	850	849	837	821	824	820	779	797	853	889	902	820	885	879	878	806	815	804	819	826	808	818	827	832	838	816	828	821	811	835
Raw Data (448-10/482-10)	2.25	832	826	829	850	856	874	861	838	853	844	838	832	841	831	831	827	823	845	858	854	849	840	843	804	834	825	835	874	844	866	842	873	834	846	838	828	827	833	844	850	849	864	863	855	840	820	840	847	832	832	810	842	848	868	851	836	849	823	823	820	809	818	826	843	862	905	870	863	836	826	831	825	781	788	865	889	903	830	849	889	824	812	808	796	828	821	814	836	822	841	839	821	838	829	813	845
Raw Data (448-10/482-10)	3	838	828	830	848	851	866	867	844	848	844	841	833	831	820	833	836	832	844	858	853	850	843	844	801	836	829	835	872	838	859	837	862	836	847	833	840	821	839	846	849	846	854	863	855	836	819	833	832	826	839	815	846	845	860	842	824	854	818	817	834	817	827	840	849	866	884	858	846	828	820	837	821	786	801	825	838	851	832	846	876	820	816	805	799	825	826	824	836	824	842	851	823	839	833	813	836
Raw Data (448-10/482-10)	3.75	839	829	835	858	867	871	864	845	849	849	840	837	840	827	836	825	832	849	864	856	860	838	841	801	833	820	825	865	839	866	821	859	824	838	841	826	832	829	835	856	842	854	864	856	832	815	844	839	825	827	805	845	852	866	844	829	851	826	833	828	812	817	820	839	863	904	862	852	833	820	846	833	771	779	807	841	854	827	843	879	822	809	803	803	824	825	814	826	823	844	848	828	847	839	829	845
Raw Data (448-10/482-10)	4.5	844	819	829	843	856	867	858	842	847	857	841	833	836	822	837	828	821	845	858	854	859	828	853	807	827	825	821	870	844	871	831	861	831	837	846	836	822	822	833	846	837	841	852	856	832	816	840	835	830	818	802	842	845	863	841	833	858	825	813	830	824	821	834	838	860	940	859	856	847	817	831	832	781	779	812	856	855	824	838	881	820	808	808	799	825	823	820	836	825	837	848	828	850	829	816	843
Raw Data (448-10/482-10)	5.25	834	826	825	848	859	867	856	838	852	852	845	833	835	818	821	819	819	835	859	854	847	834	846	814	834	831	833	860	844	873	824	868	840	834	841	834	817	824	834	847	830	844	849	849	837	819	837	835	830	809	796	848	844	851	836	826	874	840	825	839	811	812	818	834	859	919	867	859	845	824	834	832	772	786	808	846	846	816	836	821	822	802	799	787	821	813	818	836	823	833	847	820	851	833	824	835
Raw Data (448-10/482-10)	6	843	822	827	839	857	864	857	837	849	844	841	832	847	816	822	828	818	835	863	855	857	831	848	809	824	826	820	858	843	861	831	861	832	837	843	834	817	823	827	836	833	846	847	854	832	826	838	836	825	808	795	840	838	853	834	832	866	830	824	839	808	811	817	830	862	921	861	848	852	824	838	839	773	794	810	846	852	817	832	838	813	804	808	785	818	821	809	831	816	840	847	825	845	838	812	851
Raw Data (448-10/482-10)	6.75	847	830	826	842	856	866	857	846	843	845	834	836	829	810	829	812	823	835	849	855	852	834	837	803	822	828	824	856	846	863	822	859	836	846	835	828	827	814	832	837	834	850	848	850	835	814	841	832	838	809	803	837	835	855	844	834	872	830	825	837	817	820	833	830	858	937	872	852	840	823	836	827	773	799	811	849	852	817	834	830	808	798	801	795	828	822	820	836	819	831	841	816	847	835	815	842
Raw Data (448-10/482-10)	7.5	839	840	829	849	855	870	855	839	847	846	846	834	833	818	832	819	819	830	862	851	854	836	843	804	823	815	819	864	849	866	829	858	839	838	858	834	816	835	827	845	837	842	855	852	834	822	849	840	828	813	807	839	840	862	842	824	880	833	831	844	807	816	820	835	860	877	863	849	850	831	848	849	779	800	807	848	853	821	841	827	828	814	808	786	819	820	817	830	825	840	855	836	860	851	840	846
Raw Data (448-10/482-10)	8.25	852	829	827	841	861	869	871	843	848	857	845	836	834	825	827	827	832	844	871	856	857	837	854	810	824	824	824	873	850	859	826	861	848	854	849	838	812	829	833	844	839	853	858	859	828	815	847	838	827	826	811	848	845	854	849	836	890	835	820	844	820	824	822	848	862	887	860	855	855	829	841	831	778	809	815	852	857	813	832	834	824	805	803	791	825	828	825	844	832	845	853	837	859	841	844	849
Raw Data (448-10/482-10)	9	845	831	829	849	864	866	870	851	856	855	855	838	829	813	830	836	827	848	861	862	855	844	853	801	829	827	836	879	864	872	827	861	835	853	858	839	816	824	836	844	849	853	860	859	847	819	838	846	830	827	811	863	850	869	855	827	884	837	834	842	818	828	821	848	885	896	865	852	855	821	840	839	795	800	819	854	863	826	854	850	822	812	805	795	824	824	813	835	820	844	855	840	874	848	827	847
Raw Data (448-10/482-10)	9.75	849	830	831	847	860	860	860	861	845	859	860	832	835	824	827	832	832	854	866	856	854	838	855	806	839	824	833	868	859	864	831	859	836	853	855	840	826	834	833	849	848	849	849	859	845	828	855	840	831	817	808	852	841	869	857	842	883	834	829	851	805	824	816	833	870	907	864	863	856	842	846	846	783	792	820	863	864	821	844	833	823	809	812	791	826	818	814	831	832	842	852	836	864	854	830	859
Raw Data (448-10/482-10)	10.5	847	834	828	848	856	870	874	854	840	849	850	842	831	821	832	833	822	841	868	861	857	842	852	808	831	841	831	875	861	862	830	870	844	845	861	847	826	821	838	855	850	848	863	866	850	827	859	842	832	823	804	856	846	858	849	831	906	841	836	843	813	821	820	840	876	900	879	863	860	838	848	849	786	808	816	860	859	831	840	842	827	811	808	806	820	827	829	833	821	837	857	838	865	849	835	848
Raw Data (448-10/482-10)	11.25	859	847	831	856	869	873	876	856	858	859	848	845	834	818	823	826	830	846	871	867	860	838	857	806	826	832	833	865	886	867	834	864	844	850	855	851	815	816	846	841	845	856	860	864	848	821	857	847	820	811	805	848	843	865	871	833	901	839	834	842	805	814	830	844	872	910	873	862	866	834	847	849	788	783	819	861	859	823	843	837	820	808	805	793	808	817	812	836	821	845	868	854	877	852	834	855
Raw Data (448-10/482-10)	12	853	833	828	846	865	875	868	862	837	855	852	839	825	821	833	831	829	844	858	870	857	839	858	803	831	827	831	873	867	864	829	863	848	841	851	842	829	828	912	843	836	852	872	860	844	812	852	835	827	823	804	848	850	861	858	847	896	824	824	836	809	822	825	840	870	909	869	861	862	837	843	845	784	778	819	855	861	830	843	838	832	811	806	796	822	827	818	844	824	849	879	845	864	859	833	845
Raw Data (448-10/482-10)	12.75	868	840	834	852	865	880	863	856	845	844	839	834	832	824	829	820	831	842	871	863	860	839	857	800	840	830	836	880	856	878	831	860	836	842	856	840	824	828	1300	851	842	849	867	868	843	825	848	842	826	805	794	860	845	867	848	825	896	831	832	845	806	818	818	835	866	906	862	860	854	827	841	844	790	780	820	855	853	817	844	834	820	812	804	797	820	816	817	833	824	839	880	841	856	852	828	847
Raw Data (448-10/482-10)	13.5	845	837	836	855	857	868	865	859	861	851	847	836	828	812	840	825	827	840	862	860	847	836	850	803	823	820	829	868	856	887	830	871	845	851	860	843	816	823	2288	838	838	851	853	852	849	825	856	843	830	816	796	847	842	863	856	836	903	834	837	847	806	815	815	838	856	907	858	867	867	840	845	847	788	779	815	856	862	829	843	849	827	804	808	797	814	811	817	831	828	846	879	840	875	870	835	852
Raw Data (448-10/482-10)	14.25	847	838	835	841	868	866	862	853	848	844	843	838	822	811	898	831	824	839	864	861	851	837	869	798	823	830	831	876	868	888	836	867	841	842	850	844	816	817	5383	832	831	849	851	854	840	821	851	848	840	813	798	844	842	853	851	833	888	827	832	850	804	815	819	830	863	897	858	853	866	835	851	846	786	782	824	855	858	828	844	835	830	811	812	798	812	816	816	830	828	836	886	848	875	883	830	851
Raw Data (448-10/482-10)	15	854	837	958	845	866	871	871	863	847	850	847	837	832	818	1187	834	828	848	866	869	856	835	880	799	827	831	822	877	864	908	837	860	838	853	854	845	818	821	6865	849	843	844	865	864	847	826	857	840	836	814	795	849	834	862	854	839	894	833	829	852	814	826	817	835	861	899	863	867	874	836	845	842	782	803	819	851	852	827	840	836	827	815	800	796	811	812	807	831	821	843	879	843	868	1000	828	853
Raw Data (448-10/482-10)	15.75	856	837	1614	846	862	868	860	856	851	848	840	831	825	817	3337	826	824	845	873	864	852	835	861	803	822	823	834	880	865	908	829	862	835	833	842	842	818	825	6562	843	829	846	858	863	840	819	844	835	833	814	800	850	839	855	849	834	886	826	828	846	812	829	833	842	863	882	863	859	859	833	844	848	796	808	828	860	858	834	846	841	832	809	813	799	814	816	820	828	818	848	873	839	873	1301	832	857
Raw Data (448-10/482-10)	16.5	853	840	3989	845	861	871	864	859	838	839	847	842	831	815	4779	833	829	849	856	869	851	831	861	798	831	830	855	868	866	910	844	856	833	846	844	846	812	820	6849	842	838	854	862	857	839	818	848	836	836	811	794	848	844	860	854	840	887	825	832	848	805	821	824	847	862	900	875	860	865	834	849	846	787	808	822	855	871	825	849	842	830	811	802	799	825	820	825	830	827	844	873	844	866	2249	816	849
Raw Data (448-10/482-10)	17.25	858	831	5632	855	854	880	857	856	848	845	851	828	833	814	4986	840	829	840	865	862	848	833	866	799	815	823	1259	871	873	907	832	860	833	843	846	852	819	822	6847	839	830	846	859	860	836	818	849	844	828	805	793	849	853	863	855	829	885	828	834	850	811	814	815	843	855	897	878	851	863	832	838	841	787	800	818	862	862	822	836	833	829	812	804	803	809	808	805	823	816	832	864	850	866	5248	832	844
Raw Data (448-10/482-10)	18	857	823	5757	840	854	859	859	855	835	848	844	833	829	809	4912	834	822	838	863	855	859	838	865	795	827	830	3338	876	865	906	839	856	836	834	860	844	817	816	6757	837	833	849	864	852	832	825	844	835	838	821	797	843	842	860	851	832	887	824	837	844	806	812	817	838	852	891	870	854	856	826	852	842	792	810	816	856	864	828	844	844	838	813	813	798	815	814	812	828	813	840	876	851	869	6713	837	855
Raw Data (448-10/482-10)	18.75	843	830	5929	846	856	868	859	854	838	839	832	832	827	812	4934	829	829	832	869	857	849	832	852	802	833	839	7293	877	863	900	832	854	830	838	859	837	809	831	6813	830	835	843	862	857	829	821	836	836	846	811	796	847	839	860	857	832	881	824	829	847	806	822	823	841	870	899	873	849	855	834	850	839	792	801	823	859	854	834	839	839	829	819	801	797	808	809	822	830	817	832	858	842	872	6324	819	841
Raw Data (448-10/482-10)	19.5	861	830	5565	843	856	869	862	849	834	848	836	825	828	808	4876	836	820	836	869	859	857	831	855	797	825	838	9009	864	868	909	833	861	836	834	852	849	810	812	6769	829	837	844	867	860	838	812	841	836	827	811	794	847	835	856	857	837	879	822	825	849	806	810	813	834	863	900	880	850	861	832	843	843	789	785	820	855	856	835	847	840	825	822	806	797	798	801	808	831	825	841	847	837	874	6284	830	842
Raw Data (448-10/482-10)	20.25	841	820	5628	839	857	855	861	852	837	840	838	832	824	803	5036	822	817	827	855	848	842	835	861	792	815	825	10655	864	863	885	832	863	826	840	852	835	802	814	6568	831	820	844	858	853	837	816	850	836	824	803	827	843	844	856	852	825	885	821	831	850	796	810	822	829	865	891	875	863	859	830	837	842	785	804	824	861	854	828	846	834	838	812	809	800	801	800	800	830	821	833	844	836	867	6224	817	839
Raw Data (448-10/482-10)	21	848	824	5776	843	860	866	857	855	836	837	832	828	818	809	5020	833	834	831	863	855	850	833	852	789	818	818	10430	863	859	890	829	861	831	831	842	846	811	816	6609	826	837	847	855	861	834	817	838	829	833	803	891	841	835	865	854	827	882	820	823	837	795	815	834	828	851	907	876	855	864	837	847	843	790	775	818	844	846	827	844	829	822	801	799	795	803	812	814	823	826	836	852	837	866	6319	816	834
Raw Data (448-10/482-10)	21.75	853	824	5764	842	854	869	869	854	837	836	832	828	818	808	5026	827	822	840	859	850	849	831	857	796	814	827	10330	867	854	894	826	870	832	835	849	842	809	813	6534	832	823	848	868	844	834	810	841	834	837	805	1032	843	839	856	849	825	872	815	831	840	792	817	836	828	852	888	869	866	849	829	841	829	788	804	808	849	862	823	842	834	831	811	803	787	800	803	817	818	819	830	838	833	860	5792	821	841
Raw Data (448-10/482-10)	22.5	847	829	5624	844	867	857	859	855	835	836	834	822	821	803	5106	830	826	840	866	852	852	830	853	780	825	830	10214	874	872	873	844	861	824	830	849	844	800	814	6334	829	826	835	865	856	833	815	847	833	827	819	1992	838	824	855	857	832	895	819	821	842	790	812	852	819	858	882	857	864	865	822	851	842	784	807	818	850	853	817	838	831	837	804	804	793	799	803	822	817	810	828	835	831	860	6278	814	844
Raw Data (448-10/482-10)	23.25	841	831	5384	843	858	865	869	864	834	837	835	831	824	805	5060	838	824	847	871	854	843	825	851	783	818	839	10456	878	863	883	838	860	820	823	844	832	812	820	6472	829	839	842	871	856	837	813	836	838	831	812	3980	840	844	853	857	829	885	819	825	832	795	827	883	828	868	898	864	852	849	825	845	847	784	803	818	854	852	830	841	836	837	813	811	794	801	809	892	815	824	814	853	823	860	6248	809	839
Raw Data (448-10/482-10)	24	846	816	5487	839	864	858	856	844	840	839	828	823	817	800	5032	841	824	832	864	857	838	827	856	785	818	820	10553	868	861	880	826	857	818	822	838	843	800	815	6310	818	820	843	857	844	824	813	832	830	834	812	5282	839	829	848	852	828	871	813	814	835	796	821	1167	826	866	899	861	855	856	820	842	832	788	805	826	855	856	833	841	832	825	811	803	802	807	811	1595	815	816	825	843	829	871	6089	816	837
Raw Data (448-10/482-10)	24.75	840	826	5436	839	863	866	860	842	827	848	829	820	818	801	4931	811	819	834	862	857	847	827	859	781	819	820	9919	870	848	875	825	865	825	831	847	835	801	813	6385	835	820	831	859	852	835	812	839	831	824	798	5364	832	833	853	859	837	884	823	822	848	792	809	2828	820	864	935	856	864	862	825	853	844	782	806	820	862	861	828	856	832	832	809	806	801	796	800	2696	824	813	816	843	833	864	5865	817	840
Raw Data (448-10/482-10)	25.5	847	817	5498	836	859	857	849	849	822	842	831	816	820	789	4912	828	821	836	865	864	847	823	859	791	814	823	10452	867	862	870	813	861	833	823	842	832	812	822	6258	829	826	836	841	843	827	800	843	827	836	793	5368	837	828	850	852	828	873	818	826	833	796	817	5940	829	860	887	853	853	862	821	846	840	779	797	819	853	853	826	847	833	836	816	808	796	801	819	4722	823	810	827	847	832	864	6010	817	843
Raw Data (448-10/482-10)	26.25	845	822	5362	849	863	860	864	848	831	844	835	819	827	800	4922	816	827	836	864	866	844	821	855	779	819	820	9942	870	850	874	828	863	830	831	849	842	804	825	5996	841	827	845	865	855	840	813	844	827	828	798	5362	856	836	861	855	839	884	825	831	834	792	818	7054	827	859	896	871	856	859	821	849	841	786	806	813	859	854	828	854	837	832	809	812	794	794	810	6098	819	812	823	847	836	858	5952	811	833
Raw Data (448-10/482-10)	27	855	826	5395	844	859	873	857	861	833	834	840	818	826	800	4890	838	824	840	856	857	843	828	864	780	816	830	9940	868	848	882	821	876	824	825	849	837	805	824	6073	828	824	840	860	850	827	813	845	840	827	812	5321	840	831	859	840	822	874	809	824	839	792	821	7650	823	863	879	876	854	860	825	853	838	788	806	819	856	856	821	844	834	826	818	812	800	796	809	6972	812	814	817	845	824	865	5700	811	842
Raw Data (448-10/482-10)	27.75	848	828	5108	842	859	861	852	852	829	830	824	827	822	802	4796	817	823	835	856	859	845	833	858	781	817	822	9645	865	850	885	825	865	827	830	846	841	806	825	5988	823	823	839	855	851	835	805	843	832	818	791	5364	846	832	845	850	820	871	824	827	846	795	816	7431	828	866	885	875	861	858	829	848	844	784	801	823	853	864	832	848	840	838	819	806	799	800	805	7211	824	827	828	854	828	868	5612	799	842
Raw Data (448-10/482-10)	28.5	843	839	5139	850	857	866	850	862	830	843	845	816	817	804	4765	824	824	828	862	862	844	829	855	784	816	816	10106	879	860	886	833	864	825	829	848	839	794	824	6303	826	828	840	861	853	842	804	842	825	847	802	5333	835	832	854	844	830	884	817	819	837	795	819	7832	826	865	894	883	857	864	830	848	831	788	798	825	862	859	823	853	842	841	818	815	801	793	817	7543	821	820	821	851	826	870	5644	811	849
Raw Data (448-10/482-10)	29.25	848	835	4956	841	870	856	852	857	826	842	831	823	808	792	4716	830	821	832	854	865	845	828	877	778	813	832	9829	858	844	903	820	862	831	830	842	842	803	817	6052	818	822	837	858	846	838	804	852	834	832	797	5345	837	832	853	850	834	882	831	826	848	797	813	7722	832	872	894	874	852	868	841	859	848	790	809	822	857	856	820	867	839	834	816	809	798	798	810	7782	824	823	819	868	840	870	5850	818	842
Raw Data (448-10/482-10)	30	854	826	4795	845	861	855	845	848	819	824	829	815	814	802	4632	842	824	848	858	863	846	823	861	777	816	819	9551	868	856	894	833	855	837	831	852	849	798	819	5894	832	811	842	861	846	831	804	842	834	829	805	5402	848	831	846	849	820	882	815	824	842	786	818	7600	841	859	892	876	842	862	829	844	839	793	804	823	864	859	825	854	836	835	805	811	790	796	810	7682	820	816	818	853	825	862	5580	812	846
Raw Data (448-10/482-10)	30.75	858	827	4694	843	859	867	855	858	824	840	832	823	811	798	4545	835	814	847	858	860	846	826	860	782	812	826	9600	859	869	881	836	854	836	823	849	841	810	825	5707	833	818	841	858	852	832	814	849	833	851	800	5396	832	836	857	846	826	882	821	824	838	796	817	8029	838	863	887	872	841	857	832	845	851	784	812	836	869	862	834	859	843	836	814	810	803	799	807	7564	820	816	829	853	825	855	5407	812	835
Raw Data (448-10/482-10)	31.5	840	818	4498	838	856	860	862	857	827	839	819	813	810	796	4502	824	824	847	866	863	844	815	857	778	816	812	9420	863	860	872	826	851	832	824	850	833	800	810	5637	826	813	831	860	856	831	803	847	827	832	786	5118	838	832	848	850	822	879	821	824	840	789	810	7924	836	854	928	870	856	860	825	848	852	790	810	829	860	857	839	854	844	839	810	821	796	788	799	7541	823	813	816	843	818	863	5512	810	839
Raw Data (448-10/482-10)	32.25	852	824	4476	838	866	868	855	862	827	836	826	813	804	794	4458	843	813	843	865	863	836	820	853	781	820	820	9324	872	847	883	824	856	820	831	848	835	804	816	5609	829	822	829	866	851	830	802	848	828	830	799	5232	832	839	853	850	827	892	808	821	830	796	818	7820	841	856	942	888	856	864	823	847	840	784	809	828	870	859	828	851	852	847	813	813	797	798	801	7528	824	813	821	857	821	858	5433	814	838
Raw Data (448-10/482-10)	33	858	827	4459	837	848	856	854	851	820	828	830	812	812	799	4452	826	817	851	859	863	844	827	850	775	818	819	9454	875	850	862	832	866	834	827	836	838	797	811	5556	822	822	833	859	851	835	797	851	824	829	797	5202	829	834	854	859	830	882	805	824	839	782	812	7640	837	850	891	880	855	849	822	843	855	788	814	830	864	867	828	859	843	837	809	813	800	795	802	7357	816	810	817	859	821	860	5567	803	832
Raw Data (448-10/482-10)	33.75	841	816	4240	831	866	861	855	836	813	836	816	803	807	788	4321	833	813	837	855	854	846	815	845	774	815	817	9460	861	849	872	826	859	818	831	844	833	795	813	5570	826	814	822	857	855	816	798	837	827	828	790	5129	823	832	846	852	827	879	814	838	844	784	821	7124	832	860	891	869	864	852	835	849	851	780	802	829	846	866	832	849	844	849	812	816	799	783	806	7239	826	811	824	876	829	870	5386	806	836
Raw Data (448-10/482-10)	34.5	858	829	4244	841	856	857	852	852	821	830	826	820	810	790	4300	826	822	833	858	860	853	831	842	777	823	819	9514	871	857	861	835	858	827	838	840	834	795	824	5427	826	819	830	865	838	822	793	840	827	829	805	5038	840	837	847	841	832	884	816	831	838	789	815	7973	835	856	909	878	868	867	836	843	841	781	813	823	856	855	831	864	832	832	807	812	797	787	816	7275	833	818	822	852	826	849	5517	809	830
Raw Data (448-10/482-10)	35.25	846	825	4166	848	853	855	850	844	826	833	831	820	811	789	4115	844	817	827	857	862	844	822	848	772	824	816	8913	872	882	877	837	856	824	838	853	832	801	812	5306	825	809	821	860	843	824	798	852	831	841	792	4845	830	834	852	838	835	886	825	837	850	788	812	6913	832	848	901	847	863	858	840	850	858	783	806	823	862	855	821	849	832	831	814	821	805	779	796	6978	816	807	805	862	814	859	5324	802	828
Raw Data (448-10/482-10)	36	848	819	3954	837	854	848	839	843	830	825	828	816	815	796	4101	820	808	826	856	860	845	827	840	782	822	814	8888	870	897	860	824	868	814	827	842	838	795	820	5075	825	811	827	867	840	805	790	835	825	835	798	4927	832	831	842	841	822	880	821	822	833	781	817	6836	836	850	906	846	865	855	821	837	853	784	811	832	864	857	830	851	844	841	816	819	798	785	800	7001	825	809	818	856	816	858	5109	800	829
Raw Data (448-10/482-10)	36.75	843	825	3842	831	851	856	851	844	819	837	834	811	807	801	4160	831	811	822	853	858	838	842	843	773	823	818	9081	868	855	870	821	858	810	835	851	840	792	813	5100	819	813	825	852	841	810	792	845	831	832	795	4833	829	823	846	846	830	868	806	820	840	780	811	7409	833	846	858	862	856	853	822	834	847	787	812	828	861	863	829	854	843	833	813	810	796	785	799	6684	815	808	815	847	820	859	5189	803	834
Raw Data (448-10/482-10)	37.5	844	824	4022	835	857	861	855	843	822	826	820	814	813	796	3911	827	816	823	856	853	850	1041	839	763	817	820	9017	871	880	879	824	864	817	826	832	841	792	825	5111	824	804	825	855	852	820	792	836	823	834	804	4711	828	832	849	836	828	872	806	823	834	789	820	7404	844	852	926	871	862	848	810	833	854	784	817	826	858	861	825	843	834	840	814	816	802	782	802	6737	824	813	818	853	817	853	5094	806	837
Raw Data (448-10/482-10)	38.25	852	824	3778	831	859	855	845	859	821	828	828	816	805	803	3795	826	820	821	848	847	842	2155	841	776	819	818	8732	874	879	863	831	857	826	835	856	842	793	820	4833	827	807	830	854	848	818	792	829	825	852	798	4596	825	826	850	836	823	873	813	821	836	781	811	7040	843	844	903	886	856	852	823	827	859	788	815	831	859	861	829	852	843	835	813	812	791	782	797	6617	834	819	830	861	820	858	5006	803	835
Raw Data (448-10/482-10)	39	842	817	3652	838	847	868	856	853	821	830	822	809	810	803	3818	821	821	824	852	844	835	3841	844	778	815	828	8564	867	859	864	821	857	824	823	845	831	796	816	4786	830	805	823	847	832	817	791	834	820	869	795	4711	836	822	845	829	824	861	810	826	832	792	811	7046	837	847	899	865	852	858	826	842	848	790	820	834	860	858	820	845	839	834	812	809	793	786	810	6464	829	820	808	854	815	853	4899	807	842
Raw Data (448-10/482-10)	39.75	839	826	3441	837	859	859	845	844	817	830	821	810	806	789	3736	812	815	820	849	841	838	4696	835	765	816	814	8418	871	853	863	822	858	818	837	837	824	798	819	4773	821	810	828	852	843	821	791	834	829	828	787	4572	840	826	840	839	820	870	817	823	842	785	818	6810	843	851	912	880	858	851	826	842	857	802	820	821	861	857	830	856	845	834	811	824	789	784	804	6215	824	827	812	846	818	848	4803	806	835
Raw Data (448-10/482-10)	40.5	847	826	3379	833	859	861	843	848	817	826	821	798	808	785	3604	818	807	827	848	850	843	4547	851	765	811	819	8499	861	881	879	832	854	827	860	842	839	798	812	4607	823	802	819	854	832	828	788	845	825	830	784	4391	836	835	853	854	828	875	808	821	843	773	807	6565	828	837	893	884	848	848	825	834	868	789	820	830	864	859	828	859	848	832	816	820	793	784	802	6151	820	820	815	848	821	853	4891	800	836
Raw Data (448-10/482-10)	41.25	849	824	3402	838	861	860	848	855	816	820	826	806	803	793	3572	808	813	827	855	846	833	4658	846	772	816	817	8388	863	852	862	827	855	808	1681	844	832	798	823	4673	822	805	819	859	840	826	794	835	832	826	797	4392	825	825	842	837	823	865	811	815	831	778	812	6546	839	848	908	878	841	858	818	846	865	790	812	833	858	865	824	861	850	829	813	817	799	780	798	5999	823	819	811	849	820	863	4734	803	843
Raw Data (448-10/482-10)	42	834	818	3302	825	860	868	849	844	827	823	825	804	812	802	3585	835	817	833	850	837	837	4622	845	774	809	808	8169	860	848	856	825	840	821	3406	839	832	774	805	4488	817	812	819	851	844	829	792	849	825	827	787	4269	821	820	845	840	826	866	809	826	842	787	803	6307	835	836	867	868	840	858	825	839	874	795	816	828	855	854	818	854	843	835	814	824	800	786	797	5834	814	817	807	852	807	858	4591	804	828
Raw Data (448-10/482-10)	42.75	837	821	3240	822	853	866	844	849	816	831	812	808	801	797	3376	816	809	827	847	849	836	4562	844	764	812	804	8360	861	846	864	816	848	813	5290	842	833	788	805	4624	812	808	816	848	832	822	781	841	822	823	792	4044	822	821	841	833	817	867	809	818	831	770	802	6165	828	838	875	891	838	847	826	840	859	785	813	831	860	865	832	843	844	836	814	825	807	779	795	5745	812	807	805	848	821	852	4602	798	832
Raw Data (448-10/482-10)	43.5	841	822	3246	829	854	860	849	839	815	817	815	804	799	795	3426	813	807	824	850	850	832	4624	845	771	809	810	8106	862	867	874	829	852	817	5465	840	832	783	815	4488	827	822	828	857	837	830	782	831	822	820	785	3949	837	831	842	839	810	887	809	816	828	769	807	6028	833	843	905	863	843	846	823	831	857	784	806	833	852	860	833	856	846	835	810	813	799	785	794	5535	815	817	814	844	816	850	4527	807	835
Raw Data (448-10/482-10)	44.25	843	813	3143	824	863	864	827	856	810	825	822	805	807	782	3293	807	815	841	845	841	837	4553	848	757	799	817	7936	873	851	861	831	849	813	6390	834	831	791	809	4320	815	802	821	847	833	820	784	830	811	816	784	3924	828	821	835	837	818	874	810	815	843	772	808	5911	832	840	897	878	842	853	827	840	860	790	801	832	859	869	832	853	847	838	825	823	800	784	796	5406	819	808	811	839	809	853	4432	803	836
Raw Data (448-10/482-10)	45	847	831	3101	828	857	860	837	841	811	830	817	811	804	798	3302	828	816	832	847	848	831	4596	843	764	806	807	8082	868	851	874	823	844	808	5635	831	825	796	810	4101	819	801	825	843	828	810	772	837	816	816	793	3873	827	828	841	836	819	880	805	821	828	785	811	5855	826	857	931	882	846	858	828	828	869	793	806	832	863	859	829	861	844	844	818	822	794	775	796	5235	819	809	817	846	816	853	4295	810	838
Raw Data (448-10/482-10)	45.75	841	820	3154	839	864	870	842	843	821	827	821	801	804	784	3213	813	820	834	846	844	842	4569	846	758	818	808	8435	864	873	872	823	848	806	6356	836	834	788	812	4532	820	803	823	852	836	817	784	839	822	828	800	3824	822	832	857	834	817	875	817	820	833	775	804	5782	836	861	889	870	848	857	832	845	865	784	791	825	863	851	832	854	846	831	815	814	800	776	804	5269	821	814	804	853	815	851	4389	796	835
Raw Data (448-10/482-10)	46.5	848	821	3262	836	864	856	834	859	819	826	823	807	798	786	3170	840	826	837	857	840	821	4576	848	765	818	807	8446	869	860	877	821	846	803	6212	844	835	785	811	4249	814	804	827	850	835	813	786	827	820	841	776	3805	828	823	843	837	819	889	807	805	830	777	810	5679	834	869	890	867	851	858	832	845	863	792	803	840	854	862	826	861	841	837	806	816	801	770	798	5143	827	813	812	853	827	847	4391	795	845
Raw Data (448-10/482-10)	47.25	840	818	2986	830	868	850	833	842	811	831	804	808	807	780	3060	817	817	835	839	836	828	4488	843	758	811	811	8120	859	864	868	822	850	810	6050	829	821	783	809	4093	817	806	816	846	830	815	785	828	810	820	775	3628	821	824	841	838	814	876	800	812	827	769	801	5520	829	863	928	849	846	855	827	830	861	784	807	827	865	861	829	855	842	831	815	823	792	772	792	5042	824	812	814	850	821	854	4166	801	836
Raw Data (448-10/482-10)	48	846	815	3037	825	864	846	841	858	808	828	807	803	792	784	3016	836	807	839	839	842	832	4513	842	756	809	821	8000	859	843	879	822	843	807	6430	827	835	795	825	3937	813	802	825	849	832	813	790	823	820	828	788	3556	816	833	843	850	817	877	804	819	830	777	815	5523	831	855	904	852	850	845	836	824	852	791	798	825	854	867	833	849	839	841	818	819	803	772	790	4895	808	815	818	846	812	848	4175	797	828
Raw Data (448-10/482-10)	48.75	845	828	2939	823	869	846	836	832	812	830	807	800	792	787	3028	814	805	833	847	844	829	4520	841	756	806	810	7862	865	850	881	813	847	803	6034	838	822	794	818	4121	810	798	821	841	826	810	778	827	813	836	774	3392	827	828	836	823	807	868	805	814	828	776	801	5244	828	856	870	844	844	840	813	820	859	787	806	839	866	867	836	861	837	836	814	815	811	775	791	4654	828	814	807	843	818	835	4114	801	839
Raw Data (448-10/482-10)	49.5	837	817	3010	822	867	846	834	835	808	820	812	799	804	791	2955	811	798	843	847	856	822	4464	842	759	813	800	7933	857	845	875	822	858	816	6023	835	823	780	810	3833	813	807	822	842	834	809	787	836	815	819	783	3349	824	819	836	831	809	876	804	814	827	775	810	5333	833	862	936	856	848	841	833	833	858	786	806	825	870	866	834	857	848	836	814	819	795	782	794	4584	816	833	815	845	816	848	4003	792	836
Raw Data (448-10/482-10)	50.25	836	814	2989	834	855	845	840	854	818	820	823	801	799	790	2990	826	807	845	853	851	820	4428	842	755	806	799	8150	864	837	882	815	847	807	5836	818	825	778	807	3893	808	798	821	842	835	816	791	838	811	814	784	3254	825	825	837	834	813	868	804	820	826	777	803	5123	819	855	867	860	852	854	829	833	865	787	801	832	861	863	829	860	838	837	823	823	792	764	789	4583	817	818	813	841	822	858	4050	799	845
Raw Data (448-10/482-10)	51	839	821	2945	833	864	842	841	849	808	833	815	800	796	780	2949	830	799	830	845	853	827	4396	832	747	803	805	7991	856	836	876	810	842	807	5805	825	821	777	813	3811	813	798	818	840	835	811	786	831	828	819	778	3135	818	815	840	829	815	866	803	820	831	772	808	5069	823	851	879	860	843	855	824	837	859	787	800	835	855	858	832	854	842	831	820	817	804	765	792	4619	812	807	815	835	812	842	4024	794	830
Raw Data (448-10/482-10)	51.75	839	820	2987	827	864	845	851	843	810	822	810	800	803	791	2897	820	798	841	849	851	820	4348	838	763	795	801	8098	871	843	882	812	851	815	5918	830	832	780	809	3696	817	805	833	843	835	810	793	840	813	814	781	3153	818	824	842	836	806	875	818	819	825	773	801	4957	829	854	901	860	850	843	823	845	855	793	797	828	858	858	828	855	843	845	822	822	792	774	792	4362	820	810	822	841	822	843	3817	798	840
Raw Data (448-10/482-10)	52.5	833	819	2896	827	872	841	834	832	813	822	808	794	804	781	2922	822	807	842	851	857	824	4328	839	764	808	802	8067	857	842	867	816	843	811	5826	832	829	786	816	3662	810	806	821	845	829	810	785	832	808	822	783	3130	828	826	847	827	802	875	831	805	828	785	810	4963	817	853	875	872	851	836	829	835	854	787	807	838	860	864	837	864	845	832	812	820	793	771	791	4315	811	808	818	841	816	856	3854	800	847
Raw Data (448-10/482-10)	53.25	840	809	2966	817	864	836	832	832	804	817	806	797	796	787	2832	823	805	836	857	848	825	4224	829	756	796	803	8172	847	838	888	814	842	802	5671	832	826	776	811	3576	822	798	827	836	838	816	783	829	816	804	786	3074	811	821	839	839	818	878	871	822	829	762	806	4869	820	850	922	865	854	845	815	841	859	789	806	838	870	877	833	856	854	843	825	816	798	767	799	4216	807	810	810	841	814	852	3809	790	847
Raw Data (448-10/482-10)	54	846	820	2876	824	861	853	848	838	811	826	808	789	797	780	2886	823	816	845	852	856	826	4199	843	755	811	799	8269	852	844	877	820	844	811	5835	824	820	782	801	3659	816	796	814	844	828	814	781	835	810	820	769	3092	817	825	839	837	808	868	986	816	837	766	800	4919	823	854	877	872	846	846	816	830	856	786	801	824	861	858	828	843	844	835	815	817	800	769	784	4298	820	804	809	836	818	846	3709	789	831
Raw Data (448-10/482-10)	54.75	841	815	3056	830	864	862	841	836	812	828	815	795	794	769	2852	810	804	840	850	852	825	4204	841	751	809	801	8076	859	848	880	808	846	812	5774	823	838	786	806	3624	810	803	822	844	821	818	789	832	822	823	783	3125	829	822	840	839	810	884	1438	814	830	768	804	4897	817	847	877	881	848	849	812	834	863	788	795	827	857	856	825	857	845	836	812	809	794	771	792	4323	818	813	816	837	815	836	3762	792	825
Raw Data (448-10/482-10)	55.5	844	815	2895	821	870	855	841	849	808	827	805	805	797	783	2837	818	802	840	855	844	835	4114	847	752	812	804	8196	851	858	872	806	847	810	5771	840	837	785	803	3518	817	803	820	833	834	812	781	839	819	818	784	2874	810	812	831	839	806	864	2826	808	828	766	798	4981	819	840	879	863	848	837	808	831	869	785	806	838	858	860	822	856	846	827	820	811	799	766	791	4255	810	799	814	827	814	837	3677	795	839
Raw Data (448-10/482-10)	56.25	845	816	2990	822	859	859	831	850	815	818	808	796	793	783	2819	826	809	837	848	850	823	4085	841	756	816	799	8210	861	827	873	820	843	811	5613	835	824	781	808	3566	815	798	818	837	822	811	783	830	815	826	774	2840	813	808	827	829	803	866	3398	808	830	768	796	4983	816	838	892	862	851	849	812	833	858	794	799	835	852	861	823	852	841	832	813	816	800	760	792	4134	808	815	811	832	818	846	3673	793	832
Raw Data (448-10/482-10)	57	834	818	3095	815	866	858	833	837	812	822	808	806	802	770	2831	811	811	843	857	842	835	3999	832	758	808	798	8475	846	828	883	818	846	804	5676	824	830	780	805	3618	798	792	820	833	824	815	780	825	807	824	772	2978	823	817	829	834	801	861	3761	808	822	776	796	4816	817	830	910	863	850	846	817	822	851	785	792	828	859	865	832	853	846	828	808	810	805	765	791	4168	825	809	813	842	816	837	3646	797	840
Raw Data (448-10/482-10)	57.75	835	812	2857	821	855	847	834	834	801	816	804	797	792	773	2700	806	809	840	846	852	825	3888	825	746	802	805	7993	856	848	881	819	845	804	5446	826	827	784	801	3450	815	799	821	834	825	817	786	836	812	804	779	2721	818	818	840	832	800	857	3830	812	827	759	812	4695	819	836	885	866	835	844	810	824	851	786	795	837	871	863	834	853	846	834	823	818	796	756	788	3956	810	797	807	841	813	824	3539	790	836
Raw Data (448-10/482-10)	58.5	843	821	2949	828	860	850	833	835	805	807	800	804	797	786	2744	807	798	842	849	836	827	3839	835	751	804	800	8069	856	870	881	808	840	806	5632	822	819	787	813	3496	811	795	819	823	823	807	784	822	808	821	781	2853	818	814	835	829	800	854	3761	802	825	766	811	4703	833	834	896	883	836	826	811	824	849	780	797	828	866	864	833	861	845	835	820	817	794	765	789	3987	808	816	814	831	812	826	3438	794	836
Raw Data (448-10/482-10)	59.25	840	821	2959	821	867	844	828	844	805	804	810	800	788	780	2764	818	805	839	830	831	831	3793	832	762	811	796	8264	856	864	882	827	836	799	5531	828	817	783	809	3564	821	796	819	843	826	809	777	832	809	815	776	2729	808	817	829	836	806	864	3805	807	821	764	804	4794	812	834	899	881	836	832	808	820	851	796	796	835	868	863	828	856	857	832	817	821	802	765	779	4031	815	809	800	829	808	837	3472	783	838
Raw Data (448-10/482-10)	60	836	818	2877	822	864	846	833	843	805	815	812	789	794	774	2777	802	807	843	837	845	826	3760	836	753	811	803	8303	862	849	894	824	840	809	5538	822	819	784	799	3458	808	790	824	850	831	803	785	830	810	806	770	2683	817	819	838	839	807	860	3848	807	832	768	805	4727	816	828	883	881	838	841	812	830	850	794	790	834	852	869	833	865	850	832	819	820	789	764	789	4104	810	794	810	833	804	837	3410	791	836
Raw Data (448-10/482-10)	60.75	827	812	2860	825	874	836	819	849	811	819	804	802	797	776	2664	810	804	830	832	837	824	3679	830	748	789	806	8107	855	827	870	808	845	802	5390	828	821	785	806	3409	813	798	821	845	831	801	775	836	808	816	776	2687	808	819	823	827	807	848	3872	806	825	764	806	4704	822	821	903	889	833	836	811	826	843	790	793	837	859	869	837	860	845	829	821	819	804	766	789	3849	804	797	802	833	806	817	3378	790	839
Raw Data (448-10/482-10)	61.5	839	820	2838	822	862	840	845	836	807	809	797	798	797	773	2686	815	806	844	838	849	825	3632	832	750	801	808	8161	848	834	870	822	840	804	5354	823	826	770	794	3425	802	796	812	839	818	797	784	854	805	800	754	2643	807	817	832	833	809	866	3755	809	829	758	793	4424	948	826	855	924	828	841	818	833	854	787	797	836	853	862	824	860	851	834	811	810	803	761	786	3898	806	795	801	840	813	837	3459	795	828
Raw Data (448-10/482-10)	62.25	835	816	2935	824	867	843	827	839	801	800	798	791	792	775	2686	812	800	821	835	826	825	3530	830	747	795	814	8224	851	838	889	812	836	788	5312	828	821	790	810	3398	812	789	812	840	828	800	776	827	807	808	768	2678	819	820	833	828	803	846	3620	800	818	767	804	4612	2079	839	862	968	835	826	811	817	852	785	799	835	861	864	825	861	848	838	812	819	799	757	788	3975	816	788	800	838	808	826	3439	782	829
Raw Data (448-10/482-10)	63	825	808	2864	821	862	844	832	836	801	809	804	798	788	769	2718	803	802	825	845	832	823	3528	836	755	800	797	8172	849	834	877	811	830	802	5220	824	825	774	803	3392	807	781	816	838	816	802	775	836	806	808	780	2662	819	820	835	822	798	854	3666	808	820	757	804	4512	2994	830	862	1117	837	826	811	825	861	788	792	829	859	864	828	849	837	828	818	815	794	761	776	4075	812	802	807	836	813	827	3374	790	825
Raw Data (448-10/482-10)	63.75	833	814	2793	818	852	842	816	840	813	805	800	799	796	776	2664	810	806	827	845	836	823	3374	838	744	799	793	8115	852	836	863	818	832	804	5184	822	825	770	796	3435	805	811	811	836	825	792	772	851	803	813	771	2511	813	813	833	832	815	849	3560	800	819	768	804	4369	3184	838	842	1674	838	831	811	828	851	784	799	829	863	865	836	853	847	848	821	812	795	768	793	3856	804	786	804	833	817	825	3324	781	832
Raw Data (448-10/482-10)	64.5	833	808	2831	816	860	841	825	834	804	811	805	791	798	777	2650	802	800	829	846	827	819	3367	839	748	802	803	7980	848	837	873	805	837	796	5355	823	822	778	809	3360	820	782	816	837	816	797	776	827	801	815	772	2529	806	814	836	825	803	850	3569	798	825	765	796	4394	3598	825	872	3413	828	831	803	830	841	786	792	836	858	864	823	860	842	833	822	816	793	758	774	4019	799	790	794	836	805	822	3288	786	831
Raw Data (448-10/482-10)	65.25	832	812	2979	814	860	837	828	832	808	803	803	787	791	777	2660	807	796	824	844	834	816	3287	829	746	781	808	8266	844	858	862	809	825	796	5180	828	817	774	801	3346	806	795	801	828	820	799	781	845	814	813	782	2578	814	814	828	817	801	860	3593	800	820	757	800	4374	3605	833	921	3888	823	830	804	820	839	792	795	827	861	862	834	856	852	836	814	810	800	758	792	3916	803	821	806	834	809	822	3298	786	833
Raw Data (448-10/482-10)	66	835	807	2998	824	860	831	821	832	796	802	805	791	785	775	2740	808	792	828	842	834	821	3239	829	750	794	802	8126	853	835	850	807	839	802	5011	827	818	782	798	3179	800	782	817	840	820	796	774	821	802	809	768	2582	819	824	827	828	808	878	3523	813	820	757	803	4250	3557	827	892	3618	843	837	808	828	854	793	791	837	865	869	838	850	845	833	827	814	795	756	787	3848	794	790	801	839	814	828	3262	784	830
Raw Data (448-10/482-10)	66.75	839	809	2934	820	864	848	827	838	800	810	797	791	785	782	2682	812	790	830	840	836	822	3217	848	742	790	793	8352	835	827	867	807	829	803	5022	822	824	775	800	3174	812	792	818	828	822	794	772	826	803	804	775	2530	814	822	820	828	797	854	3471	802	813	762	805	4337	3504	822	847	3692	833	834	796	831	850	785	794	823	849	864	822	853	844	822	810	818	794	760	793	4061	810	800	806	838	804	823	3350	784	831
Raw Data (448-10/482-10)	67.5	840	803	2805	816	857	827	819	823	796	800	798	783	791	775	2633	799	794	827	840	835	818	3108	835	736	794	799	7937	844	837	850	798	832	800	4956	818	819	772	803	3150	798	780	815	834	818	796	762	839	806	809	769	2512	808	814	825	823	799	856	3426	800	810	763	793	4226	3506	831	851	3657	865	831	807	832	846	782	796	829	859	865	826	847	852	831	812	824	799	757	782	3927	794	815	796	836	797	814	3202	784	827
Raw Data (448-10/482-10)	68.25	836	813	2957	821	865	832	832	829	805	800	806	795	790	774	2704	800	794	825	848	838	824	3081	827	744	794	808	8112	852	850	848	800	835	805	4997	823	821	772	795	3160	813	783	818	823	813	800	765	822	810	813	779	2529	821	819	830	818	794	848	3356	803	814	762	803	4314	3575	839	870	3594	870	828	803	821	842	791	796	829	850	859	823	848	834	830	816	817	790	762	784	4008	813	790	800	840	808	824	3242	773	825
Raw Data (448-10/482-10)	69	828	813	2849	819	863	833	820	839	795	801	808	793	794	768	2719	802	783	824	829	835	821	3057	834	742	790	800	8026	850	845	842	813	818	799	5076	809	816	765	799	3223	794	783	807	820	814	811	773	844	808	805	758	2405	809	805	827	815	801	857	3343	798	820	754	793	4469	3486	820	864	3802	871	828	811	842	854	789	791	833	860	857	828	855	840	829	812	811	800	750	782	3866	799	812	796	833	813	816	3313	795	832
Raw Data (448-10/482-10)	69.75	822	802	2744	819	862	829	823	822	787	804	801	791	783	765	2663	814	786	821	831	827	817	2949	823	745	800	799	7966	832	831	853	796	829	797	4949	822	809	761	800	3100	803	785	811	828	811	808	774	821	798	796	756	2403	813	803	823	813	800	854	3283	806	813	750	796	4328	3392	826	899	3714	844	831	803	837	855	794	798	839	862	872	831	846	841	829	821	815	803	752	789	3771	798	796	801	833	811	825	3200	790	844
Raw Data (448-10/482-10)	70.5	834	802	2795	819	861	837	833	825	796	798	793	793	790	771	2605	785	787	818	834	830	820	2920	825	742	788	800	7892	839	820	844	804	827	794	4796	827	825	770	798	3205	805	789	813	823	809	800	767	819	810	799	771	2491	818	813	823	831	804	843	3214	804	815	751	799	4158	3414	833	855	3891	829	830	810	823	844	794	795	839	861	870	820	851	841	829	819	813	800	760	784	3853	797	788	796	849	807	814	3173	779	829
Raw Data (448-10/482-10)	71.25	830	799	2844	808	850	840	832	823	806	796	795	787	784	769	2601	803	789	827	836	833	814	2887	820	742	792	793	7969	843	846	851	806	828	794	4658	816	815	772	799	3181	800	788	809	824	816	804	769	817	796	800	760	2407	812	812	822	826	801	854	3220	803	815	756	799	4350	3446	839	855	3949	844	832	810	829	850	795	795	830	860	867	832	857	847	837	816	813	796	751	784	3808	800	783	791	838	810	837	3147	780	832
Raw Data (448-10/482-10)	72	830	813	2784	811	858	843	833	827	798	800	797	794	784	767	2664	798	792	828	827	827	820	2859	828	745	785	795	8192	840	828	850	804	831	794	4568	813	815	766	790	3153	793	780	801	831	819	811	772	832	800	804	775	2390	810	808	827	820	804	859	3140	798	825	757	790	4111	3420	832	879	4228	845	848	804	828	843	791	798	840	866	862	826	867	851	837	818	823	802	753	776	3828	800	784	800	841	803	823	3152	774	826
