## Supplementary material for "QuICSeedR: An R package for analyzing fluorophore-assisted seed amplification assay data": 20221114_M2_raw.xlsx

### Sheet: Table All Cycles
Well		A01	A02	A03	A04	A05	A06	A07	A08	A09	A10	A11	A12	B01	B02	B03	B04	B05	B06	B07	B08	B09	B10	B11	B12	C01	C02	C03	C04	C05	C06	C07	C08	C09	C10	C11	C12	D01	D02	D03	D04	D05	D06	D07	D08	D09	D10	D11	D12	E01	E02	E03	E04	E05	E06	E07	E08	E09	E10	E11	E12	F01	F02	F03	F04	F05	F06	F07	F08	F09	F10	F11	F12	G01	G02	G03	G04	G05	G06	G07	G08	G09	G10	G11	G12	H01	H02	H03	H04	H05	H06	H07	H08	H09	H10	H11	H12
Content	Time [h]	Blank B	Positive control P	Negative control N	Sample X1	Sample X2	Sample X3	Sample X4	Sample X5	Sample X6	Sample X7	Sample X8	Sample X9	Blank B	Positive control P	Negative control N	Sample X10	Sample X11	Sample X12	Sample X13	Sample X14	Sample X15	Sample X16	Sample X17	Sample X18	Blank B	Positive control P	Negative control N	Sample X19	Sample X20	Sample X21	Sample X22	Sample X23	Sample X24	Sample X25	Sample X26	Sample X27	Blank B	Positive control P	Negative control N	Sample X28	Sample X29	Sample X30	Sample X31	Sample X32	Sample X33	Sample X34	Sample X35	Sample X36	Blank B	Positive control P	Negative control N	Sample X37	Sample X38	Sample X39	Sample X40	Sample X41	Sample X42	Sample X43	Sample X44	Sample X45	Blank B	Positive control P	Negative control N	Sample X46	Sample X47	Sample X48	Sample X49	Sample X50	Sample X51	Sample X52	Sample X53	Sample X54	Blank B	Positive control P	Negative control N	Sample X55	Sample X56	Sample X57	Sample X58	Sample X59	Sample X60	Sample X61	Sample X62	Sample X63	Blank B	Positive control P	Negative control N	Sample X64	Sample X65	Sample X66	Sample X67	Sample X68	Sample X69	Sample X70	Sample X71	Sample X72
Raw Data (448-10/482-10)	0	634	588	578	620	640	651	579	629	613	566	598	583	1428	572	577	609	610	620	580	604	620	575	616	594	628	572	573	606	600	603	569	604	614	570	596	587	619	564	564	610	603	602	577	595	604	577	608	594	604	558	554	609	609	601	588	591	586	598	586	565	558	556	554	584	584	590	574	576	580	600	582	561	572	539	541	567	574	597	555	555	566	564	570	552	552	546	523	535	560	539	532	537	552	532	544	528
Raw Data (448-10/482-10)	0.75	398	398	374	381	404	409	381	399	420	372	408	406	1078	363	373	382	395	383	370	394	398	378	402	404	372	363	377	400	389	372	383	415	407	376	399	398	392	378	388	377	377	414	367	392	412	385	390	399	400	388	373	412	412	393	405	399	416	401	406	402	367	378	377	383	408	415	392	403	383	404	398	392	381	384	376	379	384	411	398	388	393	390	406	397	395	381	384	373	408	378	388	392	388	400	374	389
Raw Data (448-10/482-10)	1.5	405	404	386	392	421	420	388	415	419	394	422	413	1092	384	379	394	409	398	385	403	424	383	418	421	414	372	384	404	415	400	389	411	420	388	419	423	400	386	393	400	401	414	388	395	418	398	409	425	416	400	385	413	418	405	424	419	421	407	420	414	386	393	383	416	419	419	416	416	404	430	413	408	391	396	388	408	398	436	416	404	409	411	423	407	416	397	393	402	415	409	405	410	409	411	401	403
Raw Data (448-10/482-10)	2.25	412	397	390	397	429	424	394	426	420	402	424	425	1089	379	381	399	420	406	385	413	418	384	418	424	410	377	389	407	409	411	398	419	426	388	417	422	415	400	397	410	412	423	393	401	423	401	417	427	420	401	390	428	424	415	428	425	413	404	415	411	403	395	398	439	430	426	418	414	415	427	404	404	419	410	398	438	424	449	420	406	417	420	426	414	423	403	409	417	424	424	410	406	417	414	414	414
Raw Data (448-10/482-10)	3	419	406	394	407	430	421	396	419	423	404	428	424	1104	385	388	402	431	409	393	419	431	393	427	433	417	385	392	418	416	425	401	418	428	396	417	422	425	406	405	416	424	416	401	413	415	397	414	430	432	407	381	427	422	415	425	433	413	414	414	418	408	394	397	434	421	418	418	413	408	436	417	408	426	409	397	432	419	440	409	405	414	413	428	422	430	408	404	414	420	414	413	404	420	421	427	409
Raw Data (448-10/482-10)	3.75	421	408	404	405	427	424	388	435	431	401	424	419	1078	396	383	402	429	418	390	416	426	394	431	434	413	390	389	421	415	424	398	419	427	395	414	428	420	405	399	417	419	419	392	403	415	393	413	433	429	397	383	431	421	418	414	429	411	407	421	407	413	400	401	432	421	426	425	411	410	436	417	417	435	416	391	437	421	436	412	411	410	425	430	419	424	403	396	406	410	416	411	409	424	419	418	416
Raw Data (448-10/482-10)	4.5	427	410	393	403	434	431	390	434	431	413	428	424	1103	402	384	407	425	424	400	417	436	396	429	433	428	392	397	424	423	435	410	431	429	397	421	444	422	404	413	421	426	427	407	421	409	405	413	443	451	405	394	424	439	425	424	434	416	410	418	411	417	399	397	448	430	419	427	414	406	438	421	418	438	412	403	453	430	448	413	403	411	425	430	423	421	410	397	416	422	412	408	408	419	417	422	428
Raw Data (448-10/482-10)	5.25	425	398	407	420	436	423	396	432	430	411	429	428	1082	395	390	412	422	418	395	420	428	399	432	434	426	392	401	420	413	424	405	416	428	394	412	436	419	402	403	417	417	410	397	417	419	394	402	438	427	401	386	423	429	424	415	432	424	409	418	417	409	395	393	428	419	420	435	421	419	441	427	413	437	424	409	445	438	446	422	420	418	441	438	431	432	410	404	416	416	420	412	414	432	412	430	416
Raw Data (448-10/482-10)	6	425	406	398	416	425	427	404	431	426	409	425	430	1087	399	387	406	431	423	392	430	439	405	436	435	423	391	398	419	430	428	409	428	432	400	433	437	418	398	397	418	423	426	410	421	418	419	428	457	431	401	385	418	435	431	433	444	430	440	432	431	420	391	398	435	422	424	438	427	419	450	434	432	437	414	411	438	416	439	423	414	415	429	442	428	424	410	401	410	416	442	408	417	427	423	431	417
Raw Data (448-10/482-10)	6.75	425	403	405	415	428	428	392	436	428	405	427	424	1052	395	387	416	433	422	394	418	426	398	427	434	426	389	404	419	420	435	400	423	441	396	425	433	425	396	413	425	421	416	396	413	419	403	422	444	433	399	387	426	430	422	427	427	414	420	420	416	424	391	404	438	428	432	427	411	414	430	415	415	441	413	410	443	442	440	420	403	413	430	430	416	413	416	398	412	432	465	410	415	422	420	434	418
Raw Data (448-10/482-10)	7.5	426	407	412	418	443	433	400	431	427	416	428	439	1108	395	397	421	425	420	408	420	433	392	436	439	433	400	397	423	427	436	410	428	434	397	420	443	421	405	402	433	424	421	401	414	417	399	426	450	433	403	394	431	429	417	426	436	414	412	417	407	428	401	415	445	434	428	428	423	422	437	417	427	447	448	440	454	441	442	419	414	415	443	426	420	433	429	405	424	431	427	409	410	432	418	429	412
Raw Data (448-10/482-10)	8.25	430	403	419	421	437	430	395	435	422	406	430	429	1110	394	392	424	425	417	398	429	424	396	436	442	426	392	406	422	415	427	401	424	435	391	415	437	426	404	400	431	417	416	406	418	418	403	424	456	433	402	394	421	436	423	430	440	414	415	420	418	417	392	399	439	431	435	437	422	420	440	430	424	433	404	458	460	424	444	433	425	417	439	437	438	418	419	400	416	427	441	417	420	425	417	438	424
Raw Data (448-10/482-10)	9	432	418	494	420	439	448	401	445	430	402	418	433	1097	398	411	421	423	426	400	416	426	403	430	430	435	397	396	421	418	430	408	424	431	398	422	440	420	408	411	436	429	414	400	432	413	407	430	453	445	402	402	421	431	421	425	435	418	418	415	418	418	398	406	454	424	430	435	415	429	433	425	424	434	418	565	466	433	449	424	418	425	431	432	426	419	430	404	416	436	442	408	422	429	419	437	420
Raw Data (448-10/482-10)	9.75	438	403	1125	422	441	438	397	432	436	401	423	429	1048	389	420	415	430	433	397	417	431	393	436	444	434	392	402	428	418	437	401	424	436	396	424	452	417	407	417	434	420	419	403	415	417	454	424	464	436	399	396	417	438	421	421	444	421	420	428	422	426	395	437	444	420	436	431	422	420	436	431	428	439	414	874	449	435	450	416	422	424	434	430	430	429	431	415	419	442	445	411	419	425	432	427	418
Raw Data (448-10/482-10)	10.5	439	394	2861	418	434	452	392	447	436	415	419	431	1082	397	437	415	426	427	406	418	440	398	431	440	434	394	397	427	423	436	403	420	436	396	424	440	424	402	429	435	421	420	401	408	417	501	417	448	437	400	410	424	436	428	430	441	415	411	421	410	437	403	501	442	432	460	439	424	424	456	430	442	460	436	1605	450	432	462	421	412	429	430	437	428	428	464	497	422	448	451	404	426	432	418	429	420
Raw Data (448-10/482-10)	11.25	433	404	5378	425	430	457	395	437	420	437	420	431	1084	396	450	407	427	418	399	416	433	402	437	436	435	400	399	423	421	436	409	426	440	398	430	445	418	403	460	431	427	420	404	416	424	632	434	460	426	405	395	430	439	451	439	460	414	424	428	431	422	393	769	442	427	480	436	433	433	447	435	454	434	411	2525	454	434	465	444	421	433	434	442	436	432	436	680	417	442	463	413	420	430	423	435	422
Raw Data (448-10/482-10)	12	439	412	5549	427	443	1004	400	442	431	472	433	429	1099	405	480	423	427	434	402	419	434	407	452	444	439	392	422	434	432	445	412	434	444	392	430	447	432	403	525	451	427	428	408	422	414	744	431	452	442	410	394	433	445	455	433	447	408	422	423	420	431	397	1430	457	440	472	436	424	423	445	433	446	453	433	5362	472	432	476	431	417	428	436	436	428	440	445	986	417	447	455	407	410	425	419	488	439
Raw Data (448-10/482-10)	12.75	438	410	5602	420	434	3826	400	453	430	487	422	427	1073	399	500	428	422	429	408	424	433	397	430	460	435	397	432	436	412	425	405	424	442	391	422	452	422	404	693	441	422	417	405	413	425	941	437	462	425	405	392	426	442	455	437	453	425	427	430	432	435	396	2316	474	433	466	435	437	428	451	438	451	436	425	6942	461	444	465	422	416	439	431	444	433	438	474	1103	426	458	456	411	420	430	427	447	419
Raw Data (448-10/482-10)	13.5	437	398	5648	429	438	4376	395	436	432	578	422	439	1083	401	863	423	429	428	405	427	429	404	435	455	434	400	483	434	417	436	404	418	443	396	418	449	425	399	2826	439	425	415	402	425	425	1297	430	456	439	405	390	423	437	456	435	455	413	427	419	429	427	402	3520	447	435	460	436	434	428	482	441	452	456	424	7284	453	438	489	432	426	430	444	443	432	444	449	1702	416	448	482	408	419	422	419	455	425
Raw Data (448-10/482-10)	14.25	434	401	5645	423	441	4559	400	441	426	732	418	442	1077	403	2222	412	429	434	411	432	434	398	443	436	444	408	803	437	416	431	407	423	439	383	422	444	420	405	5285	447	433	427	400	426	424	2838	442	449	428	418	412	441	443	457	443	455	409	420	424	430	432	404	6712	463	439	462	440	447	428	477	436	454	438	427	7406	451	440	482	425	420	430	438	438	442	435	445	2588	409	454	480	417	421	429	417	456	420
Raw Data (448-10/482-10)	15	429	397	5719	422	438	4674	396	447	424	2161	424	438	1042	394	6676	413	416	431	402	443	432	412	441	446	437	396	2090	438	423	439	407	419	441	388	419	443	420	404	5532	440	435	428	399	427	421	7339	435	440	430	407	403	433	446	458	448	461	416	413	423	430	433	408	7971	458	449	463	468	458	427	480	432	452	457	424	7413	472	447	479	429	413	431	444	437	444	435	445	5576	423	465	472	416	423	430	407	454	417
Raw Data (448-10/482-10)	15.75	442	394	5710	416	432	4721	396	452	430	4765	416	438	1060	392	7545	406	419	432	400	467	427	440	440	446	443	407	5987	451	423	1670	401	424	452	383	417	448	417	399	6229	438	431	428	398	419	430	9493	438	454	429	402	410	429	452	459	446	452	416	425	429	444	428	400	7556	484	461	462	434	456	432	469	435	461	447	416	7260	467	445	462	435	417	436	453	446	448	488	466	7659	422	473	481	410	412	421	419	450	427
Raw Data (448-10/482-10)	16.5	442	400	5732	427	433	4774	397	479	434	6676	417	444	1042	404	9151	410	414	444	400	507	434	500	448	447	454	415	7004	448	431	3943	420	430	445	390	423	445	423	423	6006	450	441	473	399	415	427	10069	461	450	432	408	396	445	456	460	442	458	409	425	426	450	434	396	8052	462	468	460	431	461	429	480	444	466	453	419	7227	467	450	454	438	415	437	455	465	455	445	468	7501	423	453	477	420	422	422	423	501	435
Raw Data (448-10/482-10)	17.25	428	400	5741	419	439	4860	407	464	437	6583	422	448	1107	396	9481	416	416	443	406	674	436	800	434	460	454	421	6941	463	430	4091	445	432	455	388	425	444	416	418	6648	444	443	2460	397	435	432	10041	463	455	430	404	410	435	449	467	451	452	420	419	436	451	435	401	7947	455	478	468	447	475	441	470	444	468	462	429	7355	460	449	473	447	432	439	450	450	448	488	461	7657	424	457	476	424	429	421	417	470	423
Raw Data (448-10/482-10)	18	439	402	5822	418	433	4880	402	462	430	6585	425	445	1065	403	9160	410	427	472	405	2524	430	1146	438	456	456	425	6891	456	425	4128	550	429	445	384	422	443	434	425	6510	441	444	3710	390	425	428	10463	458	461	436	400	416	436	445	453	439	443	412	419	432	448	436	409	7854	460	471	448	438	464	444	460	436	461	451	422	7028	460	446	451	430	413	434	446	447	441	461	436	7502	425	457	464	421	421	416	418	502	433
Raw Data (448-10/482-10)	18.75	450	402	5871	416	441	4962	403	469	437	6706	422	444	1099	396	9116	415	427	2165	413	4503	445	1645	434	453	442	423	6868	461	418	4189	1415	449	461	403	423	457	424	420	6496	444	449	4015	405	453	447	11486	472	457	426	397	457	442	466	458	461	483	420	436	430	456	434	400	7946	465	464	501	443	477	452	473	448	471	449	443	7116	473	445	454	450	425	449	452	464	456	445	441	7558	427	453	471	428	432	434	414	470	436
Raw Data (448-10/482-10)	19.5	454	393	5873	433	448	4980	406	467	436	6619	418	445	1100	404	9146	422	427	3458	416	5638	434	3544	434	457	449	426	6840	463	431	4274	4004	433	452	406	427	453	419	424	6497	443	440	4150	401	538	441	11107	465	448	430	397	656	453	475	458	445	484	418	426	428	458	424	413	7880	466	466	450	454	476	459	471	441	478	463	443	7231	509	442	460	440	433	452	445	456	446	457	455	7634	419	447	478	421	427	417	417	514	427
Raw Data (448-10/482-10)	20.25	446	398	5839	424	437	4989	407	474	444	6649	416	451	1037	405	9063	410	427	4165	426	5776	439	4882	434	465	449	427	6867	472	442	4296	5392	453	453	418	423	447	430	428	6578	442	442	4247	397	1144	441	15098	468	463	426	405	3350	442	444	456	456	469	419	426	433	455	428	397	7941	462	468	454	439	457	446	476	447	475	445	424	7087	623	452	438	441	431	443	452	480	443	451	432	7334	417	448	466	425	430	422	424	541	431
Raw Data (448-10/482-10)	21	441	395	5856	426	447	4943	418	468	439	6651	432	452	1101	398	9200	423	425	4293	468	5755	446	5000	444	459	447	422	6903	472	464	4293	5376	560	445	472	419	453	423	428	6420	445	453	4299	391	3162	433	16142	460	456	433	397	4240	448	465	453	446	502	421	434	435	457	433	404	7817	452	485	453	436	468	449	472	456	447	446	438	7067	1205	452	472	443	431	449	462	476	436	475	439	7467	456	464	479	431	428	428	425	489	475
Raw Data (448-10/482-10)	21.75	440	388	5789	420	455	4922	433	487	438	6481	428	442	1110	397	9232	412	422	4336	670	5677	456	5182	432	464	449	422	6837	474	445	4370	5407	833	445	645	422	462	426	431	6508	462	452	4403	408	4613	445	14921	460	464	435	396	4864	457	448	456	459	493	423	422	430	468	432	413	7683	483	456	451	448	463	451	463	444	439	454	436	7089	9126	447	469	449	430	458	452	472	454	457	435	7219	720	461	483	437	432	424	417	485	431
Raw Data (448-10/482-10)	22.5	441	400	5825	426	440	4980	535	531	445	6484	419	456	1088	390	9299	417	424	4443	1566	5736	474	5450	441	461	446	419	6816	479	446	4441	5553	2405	435	2010	420	457	426	443	6588	454	452	4474	396	4903	435	15184	467	451	447	404	5076	453	476	460	476	485	412	429	435	460	445	421	7733	473	476	464	444	443	461	472	448	441	461	448	7193	13863	450	464	450	424	451	454	460	445	452	440	7365	1539	457	470	434	433	436	420	467	427
Raw Data (448-10/482-10)	23.25	432	395	5770	425	452	4873	1121	565	442	6475	425	447	1102	396	9100	413	425	4486	3443	5811	520	5450	435	481	441	416	6867	478	448	4438	5853	4845	442	3389	423	453	428	424	6475	453	451	4427	434	4902	451	15140	469	465	434	391	5007	467	459	461	455	464	423	425	460	468	438	414	7575	464	466	465	437	450	488	473	451	435	454	432	7092	13787	452	450	444	436	441	448	476	444	475	461	7511	2487	440	473	431	426	429	424	472	469
Raw Data (448-10/482-10)	24	428	390	5768	427	451	4892	4010	591	445	6446	416	459	1058	394	9109	415	426	4540	4516	5812	568	5555	441	468	437	415	6675	481	457	4447	5839	5320	441	4249	416	456	424	422	6482	439	449	4470	476	4960	448	14995	462	452	440	401	5086	462	457	449	470	460	410	433	441	477	430	418	7543	463	450	436	456	452	486	463	454	437	460	435	7340	13514	444	449	444	421	439	459	459	472	444	509	7398	3979	445	473	432	434	425	430	460	422
Raw Data (448-10/482-10)	24.75	435	391	5740	420	454	4844	6531	636	447	6236	416	451	1113	397	9054	413	427	4575	4701	5745	948	5469	438	465	443	413	6782	470	452	4446	5760	4407	435	4561	420	463	431	427	6455	445	446	4437	663	4876	447	14719	456	454	441	393	5089	467	463	449	454	449	412	430	448	469	445	431	7620	470	449	461	446	438	467	452	440	433	482	444	7405	13299	450	458	452	424	445	441	468	455	481	461	7413	4354	438	476	431	434	436	428	499	429
Raw Data (448-10/482-10)	25.5	426	390	5678	417	453	4832	7544	1406	432	6284	418	452	1049	393	9053	398	425	4651	4731	5878	4016	5489	441	471	458	414	6608	479	449	4433	6008	4299	440	4388	422	463	412	422	6330	425	438	4414	2118	4724	451	15044	448	465	423	388	4920	460	460	443	452	472	416	432	445	498	434	416	7489	452	462	463	446	504	484	496	448	431	474	431	7105	13764	449	475	449	446	477	456	452	454	450	443	7194	4832	448	482	435	449	447	436	479	451
Raw Data (448-10/482-10)	26.25	427	383	5711	418	459	4749	8102	4033	435	6118	423	455	1074	401	9065	409	442	4612	4657	5892	6941	5344	449	455	449	412	6534	476	462	4433	5974	4487	448	4414	425	445	409	445	6448	451	457	4532	4619	4819	459	14953	437	448	433	399	5171	480	466	467	460	457	420	446	447	461	431	420	7512	480	470	448	453	448	485	462	452	416	469	431	7163	13834	462	458	462	444	452	452	444	446	448	470	7147	4776	457	463	440	434	427	431	458	417
Raw Data (448-10/482-10)	27	445	405	5667	432	464	4737	8647	4995	441	6087	420	452	1103	398	9112	401	433	4681	4797	5748	6304	5474	443	456	450	421	6503	465	458	4453	5581	4009	452	4367	420	455	425	444	6445	449	452	4519	5271	4917	454	14732	442	453	437	403	5244	465	464	445	454	441	420	443	445	458	436	432	7511	482	436	454	458	447	483	460	442	426	478	443	7051	13378	446	470	455	428	476	454	478	472	469	493	7156	5016	449	471	432	436	447	440	495	433
Raw Data (448-10/482-10)	27.75	442	392	5565	427	455	4720	8727	6005	447	5931	424	466	1124	394	8976	407	440	4640	4831	5763	6017	5340	444	467	459	414	6437	465	472	4433	5621	4412	456	4456	420	467	444	420	6324	456	443	4492	6194	4857	465	14674	440	452	430	400	5163	464	471	463	467	468	410	442	446	474	431	418	7438	465	444	443	463	496	480	455	435	435	467	440	6997	13304	453	463	462	452	459	459	455	447	464	448	6966	4921	449	472	443	454	454	440	486	446
Raw Data (448-10/482-10)	28.5	441	400	5624	423	465	4646	8779	6256	439	5854	429	468	1104	391	8958	406	439	4670	4968	5700	6087	5247	454	480	463	431	6434	460	464	4390	5431	4327	432	4406	413	476	429	441	6384	451	444	4508	6811	4815	450	14429	447	452	446	407	5298	477	457	437	444	455	407	442	440	446	447	422	7412	473	438	447	440	451	464	474	430	432	477	447	6884	13044	491	452	440	434	457	447	456	439	457	482	7076	4982	480	467	426	438	432	441	462	436
Raw Data (448-10/482-10)	29.25	445	388	5480	409	458	4537	8687	6010	450	5621	456	456	1076	385	8854	404	436	4581	4763	5606	6269	5189	453	453	451	405	6246	472	456	4312	5518	4207	450	4402	426	456	417	420	6202	450	454	4424	7101	4734	491	14336	445	460	427	394	5168	464	451	446	458	444	418	456	448	466	432	420	7234	478	451	439	447	449	456	463	437	433	465	441	6768	12611	470	456	439	421	438	441	450	441	450	468	6902	4804	447	479	435	427	453	439	483	437
Raw Data (448-10/482-10)	30	448	384	5478	412	459	4555	8734	6269	439	5566	528	465	1117	387	8806	407	454	4618	4766	5636	6228	5129	452	465	465	430	6248	462	467	4426	5447	4290	443	4418	417	457	412	410	6248	452	460	4515	7037	4698	452	14226	441	449	426	392	5203	475	481	463	474	449	416	458	433	464	438	432	7278	477	438	440	458	444	478	454	435	437	464	435	6627	12388	512	455	447	432	450	447	453	454	461	433	6851	4899	483	488	443	434	447	445	496	422
Raw Data (448-10/482-10)	30.75	447	387	5361	402	458	4464	8643	6091	437	5438	780	462	1087	381	8729	408	439	4558	4695	5616	5736	5105	448	462	450	405	5991	454	446	4453	5430	4381	437	4406	441	442	417	440	6231	458	452	4447	6838	4581	438	14471	431	453	437	399	5350	468	471	449	452	461	402	443	443	442	438	461	7267	512	432	435	455	456	466	440	419	429	469	443	6615	12149	584	450	444	431	442	452	453	449	452	464	6778	4886	453	478	440	435	448	450	479	409
Raw Data (448-10/482-10)	31.5	447	398	5414	416	474	4472	8688	6160	437	5379	3305	456	1103	399	8737	407	445	4622	4753	5613	6320	5107	450	466	469	414	6131	460	438	4502	5406	4151	446	4399	429	461	417	420	6195	458	453	4422	6931	4539	450	14037	435	469	424	396	5217	462	448	435	447	451	412	463	442	461	437	425	7145	490	422	451	456	449	481	451	439	431	510	440	6485	12302	756	445	438	429	457	454	445	447	452	453	6760	4883	446	463	440	424	452	440	463	425
Raw Data (448-10/482-10)	32.25	449	405	5322	423	459	4377	8619	6119	436	5226	9125	455	1126	386	8684	415	445	4595	4708	5439	6078	5040	447	457	458	416	5988	470	436	4551	5402	4083	441	4339	432	447	429	424	6132	454	457	4496	6892	4496	444	14099	429	462	436	401	5204	459	483	447	482	469	411	449	434	456	442	431	7138	468	434	457	454	444	455	453	433	436	507	446	6522	12045	774	437	441	428	464	444	446	445	458	456	6684	4852	464	484	444	422	448	451	496	427
Raw Data (448-10/482-10)	33	440	382	5238	407	452	4299	8592	5961	430	5083	7900	458	1063	384	8623	400	447	4482	4596	5372	6236	5010	443	461	464	412	5869	454	446	4413	5238	3973	449	4270	420	444	420	414	5978	451	456	4353	6781	4315	444	13978	435	468	433	392	5064	452	466	439	488	452	409	454	446	454	426	436	6940	469	417	446	462	476	476	455	439	443	487	425	6206	11958	1474	442	440	436	454	447	456	459	436	445	6452	4751	445	483	450	429	454	442	488	420
Raw Data (448-10/482-10)	33.75	451	393	5229	410	461	4281	8633	6106	438	5107	8233	468	1118	386	8691	404	446	4496	4601	5334	6252	5030	448	464	459	426	5677	464	431	4409	5019	4005	448	4255	420	462	417	415	6050	465	452	4337	6795	4323	432	13917	439	464	439	397	5209	458	466	444	467	488	406	456	459	458	437	449	6957	493	437	448	461	454	466	457	447	444	502	447	6314	11367	3302	439	445	426	449	451	434	447	446	424	6499	4806	439	478	446	420	471	434	460	442
Raw Data (448-10/482-10)	34.5	451	400	5171	412	458	4187	8398	5963	435	4883	8937	467	1106	386	8529	422	450	4430	4501	5256	5993	5027	446	464	456	409	5582	462	445	4337	5058	3919	436	4214	429	450	422	414	6260	488	447	4264	6564	4219	436	13696	442	464	447	396	5232	461	461	452	477	441	408	438	440	452	444	425	6973	468	426	438	456	458	471	452	430	437	497	471	6236	11763	3731	448	434	444	436	443	452	446	444	484	6385	4799	442	460	446	423	465	437	482	437
Raw Data (448-10/482-10)	35.25	448	395	5140	401	460	4124	8502	5911	450	4812	8906	466	1092	385	8497	403	446	4398	4433	5242	6139	5012	442	466	446	412	5540	456	425	4326	5030	3943	449	4267	427	439	412	411	6031	448	448	4248	6732	4180	443	14036	444	470	439	388	5069	436	453	452	470	454	408	460	481	458	454	409	6769	445	440	433	450	446	461	486	448	449	468	441	6060	11152	5280	446	436	431	452	449	468	450	427	426	6286	4670	447	478	443	418	446	444	466	436
Raw Data (448-10/482-10)	36	451	400	5117	413	464	4117	8383	5952	439	4681	9335	463	1092	383	8450	410	440	4395	4428	5124	6166	4941	443	469	451	409	5445	460	420	4301	5151	3850	450	4260	437	443	428	405	5896	500	453	4162	6509	4111	429	13457	440	467	431	389	5008	461	468	448	478	471	410	444	472	452	446	411	6708	476	429	447	466	461	462	464	435	444	474	443	6064	10666	5408	438	444	420	466	452	461	448	500	454	6212	4660	458	496	456	428	452	448	564	433
Raw Data (448-10/482-10)	36.75	448	394	5029	411	463	4028	8336	5898	436	4536	9098	463	1107	392	8405	410	442	4359	4305	5063	6004	4858	452	460	448	414	5488	463	435	4216	5195	3801	437	4126	413	449	419	415	5894	517	445	4130	6423	3990	425	13419	435	471	444	396	5094	449	469	446	452	471	405	453	443	453	445	422	6696	470	438	437	449	455	455	450	438	433	489	435	6052	10448	5235	451	435	410	448	443	450	448	487	437	6107	4653	460	471	452	424	445	449	489	450
Raw Data (448-10/482-10)	37.5	441	389	4920	418	466	3948	8306	5763	438	4446	9089	469	1051	394	8349	399	440	4228	4253	4932	6108	4629	445	460	467	405	5364	455	432	4179	4845	3681	441	4057	423	448	430	416	5906	444	445	4061	6335	3948	444	13346	421	472	449	406	5033	469	461	440	485	494	398	481	438	445	438	415	6755	470	473	428	446	444	463	454	422	437	461	434	5778	10156	5054	435	425	421	440	439	477	451	423	454	6066	4565	451	478	447	419	441	443	526	447
Raw Data (448-10/482-10)	38.25	447	400	4852	412	472	3874	8230	5706	439	4267	9395	470	1070	384	8202	414	436	4175	4119	4826	5992	4686	440	475	452	387	5098	439	424	4152	4884	3644	434	4014	451	441	411	402	5727	437	444	4047	6163	3872	472	13046	437	483	433	391	4941	459	457	448	446	477	409	459	447	454	436	435	6521	434	431	433	489	486	436	467	443	444	447	454	5644	9802	5353	438	425	413	442	451	456	455	443	432	5851	4408	443	460	435	419	440	444	499	440
Raw Data (448-10/482-10)	39	452	407	4867	414	470	3896	8181	5836	435	4262	9474	470	1103	380	8173	415	439	4234	4035	4874	5873	4591	443	476	456	396	5055	453	429	4120	4794	3695	431	3993	454	445	428	425	5701	441	444	4021	6131	3867	430	12882	434	474	428	396	4975	453	468	452	461	461	402	488	450	458	442	406	6489	453	437	451	460	448	458	466	444	598	475	444	5743	10037	5222	445	428	425	446	433	471	462	426	420	5871	4443	470	465	458	430	447	453	496	455
Raw Data (448-10/482-10)	39.75	450	403	4738	403	453	3748	8030	5728	432	4098	9273	464	1078	385	8026	420	433	4172	3968	4781	5815	4518	439	464	447	404	4963	451	429	4045	4723	3590	442	3920	432	433	444	407	5611	445	453	3976	5977	3718	464	12840	437	477	432	434	4904	432	487	446	450	442	405	466	441	454	450	403	6375	464	438	432	451	457	445	456	428	458	461	428	5551	9608	4899	430	421	412	433	434	470	451	443	440	5759	4355	448	461	446	421	440	441	497	452
Raw Data (448-10/482-10)	40.5	453	394	4736	404	447	3709	8024	5705	432	3982	9352	469	1119	386	8001	416	433	4011	3936	4589	5775	4352	439	464	457	389	5104	463	419	3961	4684	3580	433	3841	403	437	435	412	5691	467	428	3865	5900	3688	465	12537	429	465	443	400	4942	428	460	430	450	481	405	455	448	460	464	413	6377	442	435	433	456	452	453	443	432	466	462	452	5441	9525	4894	433	439	432	426	446	475	452	451	437	5680	4282	473	480	441	416	435	441	515	446
Raw Data (448-10/482-10)	41.25	454	408	4641	407	442	3665	7871	5719	436	3894	9228	467	1057	384	8001	414	446	4017	3835	4573	5795	4604	440	469	460	395	4849	450	418	3957	4952	3505	434	3804	435	432	438	422	5512	463	434	3884	5888	3628	426	12498	430	455	436	397	4873	426	476	448	462	478	413	476	453	473	456	407	6388	455	457	443	497	454	460	454	426	605	452	442	5374	9498	4987	433	471	437	434	430	452	443	461	465	5585	4279	460	469	492	433	436	441	515	453
Raw Data (448-10/482-10)	42	452	393	4594	428	452	3590	7791	5625	424	3848	9136	463	1072	386	7803	419	436	3957	3746	4512	5663	4431	442	466	453	381	4672	460	420	3858	4497	3579	433	3796	427	450	451	405	5491	460	440	3807	5729	3598	441	12431	430	475	467	430	4856	452	499	437	456	484	404	436	467	460	451	430	6308	452	435	442	479	465	448	444	428	497	463	456	5188	9154	4844	437	440	421	426	437	473	441	448	437	5449	4221	479	498	454	419	422	438	542	456
Raw Data (448-10/482-10)	42.75	455	397	4530	416	451	3559	7674	5583	435	3807	9151	469	1072	383	7725	415	432	3870	3594	4411	5699	4390	429	460	444	392	4700	451	424	3828	4475	3505	425	3652	409	440	421	403	5432	446	424	3760	5596	3479	440	12186	423	454	459	382	4673	452	460	428	462	465	400	450	440	468	439	396	6088	444	416	440	485	460	447	450	418	447	459	419	5032	9034	4733	437	434	440	457	436	465	451	430	444	5323	4106	457	471	455	428	445	447	488	471
Raw Data (448-10/482-10)	43.5	452	402	4527	415	458	3570	7767	5644	440	3800	9219	461	1148	378	7749	425	434	3891	3620	4382	5740	4370	431	474	445	411	4588	461	425	3860	4451	3595	423	3628	411	426	448	408	5379	439	440	3775	5597	3518	413	12348	428	453	439	470	4776	680	477	451	476	461	398	446	436	443	452	435	6182	456	452	447	465	442	428	448	420	445	452	459	5171	9105	4876	441	434	441	431	432	481	439	436	438	5345	4136	478	493	476	432	440	450	515	471
Raw Data (448-10/482-10)	44.25	449	400	4425	413	435	3445	7503	5499	433	3622	9120	456	1099	378	7586	411	428	3778	3495	4153	5499	4229	430	454	451	405	4460	455	427	3741	4244	3461	429	3572	408	424	450	417	5479	418	424	3655	5363	3399	470	12004	451	453	445	430	4688	3110	470	433	444	469	398	434	452	476	458	418	5939	446	438	415	454	458	452	454	424	456	435	426	4954	8556	4682	418	422	426	428	429	467	466	433	440	5166	3940	450	492	496	424	428	446	499	462
Raw Data (448-10/482-10)	45	447	402	4421	406	442	3425	7466	5494	432	3668	9022	471	1061	380	7488	418	444	3758	3438	4108	5524	4340	474	459	463	415	4415	458	422	3727	4581	3486	425	3518	417	426	467	397	5364	449	439	3649	5409	3375	436	12236	437	453	481	433	4617	6126	469	429	469	453	396	445	439	486	450	451	5929	456	469	459	448	463	431	439	419	517	488	448	4874	8883	4693	436	434	426	441	430	480	459	470	438	5150	3972	478	476	437	434	447	446	482	447
Raw Data (448-10/482-10)	45.75	441	400	4392	406	453	3454	7474	5534	429	3658	9112	473	1092	387	7456	421	434	3728	3380	4116	5601	4424	435	464	444	400	4455	458	421	3698	4164	3534	436	3447	412	429	436	407	5167	440	419	3620	5393	3341	420	12206	436	454	476	396	4639	6941	456	448	452	450	404	435	452	490	455	423	5951	447	430	423	436	436	433	463	429	458	452	428	4880	8767	4722	437	426	425	441	435	477	466	454	430	5171	3950	467	468	482	432	463	444	451	453
Raw Data (448-10/482-10)	46.5	432	387	4299	401	486	3355	7424	5525	427	3517	9037	467	1052	385	7281	419	431	3700	3336	4045	5479	4265	442	459	444	397	4320	486	448	3657	4212	3449	437	3402	414	440	442	410	5084	430	437	3539	5464	3273	440	12262	423	456	442	433	4534	8309	459	440	465	453	399	434	424	441	452	407	5794	464	444	435	445	482	450	460	423	494	479	438	4764	8485	4863	430	442	432	432	430	478	455	501	440	5065	3906	477	480	473	444	465	448	524	456
Raw Data (448-10/482-10)	47.25	432	398	4290	415	451	3358	7305	5455	434	3523	8922	464	1097	388	7272	451	431	3667	3309	4000	5996	4177	435	462	455	406	4293	457	433	3620	4362	3474	445	3394	420	432	437	413	5059	459	440	3547	5253	3316	411	12850	436	453	462	452	4524	7997	480	437	484	444	396	438	434	461	459	401	5775	453	439	444	446	471	469	457	416	444	443	436	4716	8538	4714	482	426	438	450	435	490	454	448	448	5003	3825	463	470	436	435	456	448	487	465
Raw Data (448-10/482-10)	48	435	393	4193	411	439	3266	7092	5308	436	3429	8756	465	1040	386	7047	413	438	3587	3248	3867	5478	4142	440	455	450	394	4145	456	431	3572	3918	3394	423	3297	420	438	431	397	4926	409	433	3459	5284	3175	405	12409	438	450	469	392	4397	8016	442	429	457	458	401	428	431	479	455	395	5628	451	421	416	449	444	437	464	424	582	446	450	4537	8260	4585	425	425	446	453	424	471	452	461	457	4825	3710	445	470	444	446	452	454	483	459
Raw Data (448-10/482-10)	48.75	417	380	4139	416	426	3228	7137	5268	427	3443	8787	464	1126	386	6990	436	428	3556	3160	3856	5404	4074	432	455	447	412	4078	461	444	3555	3992	3427	439	3346	412	440	496	398	4854	430	435	3440	5328	3212	414	12362	432	463	444	396	4407	8104	448	434	461	459	420	430	451	462	449	408	5486	453	415	444	442	442	440	454	428	451	436	435	4435	8283	4454	427	426	419	433	431	460	433	449	417	4639	3626	464	472	436	424	436	451	460	471
Raw Data (448-10/482-10)	49.5	421	388	4073	407	429	3252	7077	5338	428	3435	8839	464	1104	382	6898	415	436	3540	3163	3818	5416	4030	430	468	445	400	4102	540	453	3522	3905	3340	446	3264	413	447	445	398	4835	444	450	3420	5155	3178	434	12643	430	462	464	426	4370	7944	449	437	465	461	435	440	446	469	464	421	5552	443	415	415	458	448	446	464	426	446	452	410	4387	7926	4501	411	419	445	447	429	475	453	430	413	4664	3589	446	489	434	432	469	455	460	453
Raw Data (448-10/482-10)	50.25	408	387	4064	410	421	3179	6908	5195	433	3344	8695	460	1054	380	6851	411	429	3471	3098	3701	5382	3893	428	455	441	388	4028	479	439	3430	3821	3366	442	3119	429	438	449	396	4769	410	441	3344	5064	3096	408	12456	425	457	449	402	4305	7899	438	427	452	492	426	438	456	476	460	392	5466	447	432	407	435	427	440	449	431	542	444	417	4296	7676	4476	418	408	432	477	427	494	456	481	420	4619	3519	439	477	449	422	476	456	487	452
Raw Data (448-10/482-10)	51	418	390	4069	412	443	3186	7048	5217	435	3418	8695	469	1127	391	6773	404	427	3438	3053	3718	5388	3834	419	469	469	420	4085	470	453	3442	3836	3298	432	3178	412	435	436	404	4937	469	453	3355	4979	3163	442	12402	420	461	442	409	4342	8016	464	436	444	493	418	444	433	460	466	407	5484	465	461	414	467	439	420	437	430	523	459	434	4313	7516	4520	427	416	423	442	434	471	438	431	455	4547	3549	452	463	427	415	445	457	486	457
Raw Data (448-10/482-10)	51.75	409	398	3898	412	423	3102	6816	5043	432	3288	8530	467	1057	376	6536	401	424	3344	2933	3563	5230	3717	427	459	442	396	3923	512	441	3347	3714	3229	425	3018	411	446	440	403	4536	432	461	3275	5045	3023	430	12507	453	458	453	421	4170	7952	447	436	455	494	412	415	446	463	467	390	5303	434	409	412	457	470	490	438	421	480	448	423	4174	7565	4467	428	453	417	455	430	471	453	434	413	4416	3476	446	449	435	412	450	434	472	440
Raw Data (448-10/482-10)	52.5	418	391	3887	405	428	3082	6676	5017	429	3260	8543	464	1066	386	6483	400	426	3361	2939	3519	5259	3673	417	458	492	396	3961	475	443	3324	3720	3241	421	3004	426	445	432	411	4556	409	434	3255	4937	3067	406	12370	424	454	490	395	4190	7936	455	439	448	474	428	429	440	462	454	400	5279	445	441	441	462	446	444	445	426	448	442	422	4121	7472	4533	424	426	430	425	442	469	430	438	431	4362	3413	445	452	428	408	439	450	456	453
Raw Data (448-10/482-10)	53.25	414	390	3826	407	467	3035	6546	4969	430	3237	8528	452	1060	385	6418	400	428	3282	2855	3475	5581	3691	414	442	502	391	3854	490	441	3292	3667	3220	415	2958	419	436	444	409	4408	444	431	3209	4713	3014	418	12191	435	445	478	393	4132	7936	447	444	460	453	421	436	445	458	449	401	5123	496	427	420	477	429	491	439	433	507	441	425	3988	7250	4429	439	431	434	430	429	468	443	448	424	4209	3310	492	467	439	464	477	450	503	438
Raw Data (448-10/482-10)	54	416	400	3736	411	412	3035	6587	5103	430	3222	8532	459	1048	375	6274	400	424	3222	2860	3404	5348	3628	417	452	453	402	3859	496	428	3198	3674	3206	427	2874	431	442	413	405	4430	412	432	3146	4634	2963	420	11617	427	442	449	394	3991	8053	440	426	443	461	420	417	440	448	470	396	5019	439	439	444	438	437	458	449	431	494	456	417	3962	7316	4364	421	425	423	430	445	461	445	425	427	4165	3234	440	450	432	425	452	453	485	446
Raw Data (448-10/482-10)	54.75	430	408	3808	419	478	3069	6685	4965	435	3318	8523	460	1084	382	6299	406	429	3272	2906	3498	5274	3673	429	457	463	411	3918	482	441	3254	3672	3247	421	2909	411	436	421	410	4342	430	435	3196	4701	3015	406	12462	422	450	444	415	4096	8006	465	440	443	461	421	416	445	440	450	410	5104	494	432	453	449	432	416	448	427	485	455	422	4046	7364	4616	468	421	430	444	437	463	440	490	417	4311	3348	444	489	459	496	465	440	480	436
Raw Data (448-10/482-10)	55.5	430	395	3751	408	424	3033	6419	4867	431	3308	8512	447	1075	385	6263	403	429	3218	2883	3427	5254	3563	418	455	446	393	3887	456	437	3196	3529	3219	415	2888	415	444	440	414	4263	409	424	3126	4831	2956	418	12081	427	458	442	424	3965	7966	449	424	428	434	420	428	446	455	453	399	5026	471	419	420	444	437	437	441	429	487	464	422	3965	7233	4392	413	413	431	414	456	479	440	492	434	4167	3242	435	443	418	420	460	454	451	444
Raw Data (448-10/482-10)	56.25	434	396	3658	404	444	2938	6184	4816	435	3173	8306	452	1085	376	6013	390	420	3139	2761	3300	5177	3399	424	448	456	406	3776	505	442	3124	3514	3111	424	2779	410	440	417	412	4208	452	433	3083	4689	2957	418	11994	414	443	451	413	3927	7711	434	431	451	470	417	412	444	433	453	386	4849	500	426	424	472	425	432	451	414	446	446	445	3861	6903	4356	434	430	438	452	436	463	433	488	430	4043	3171	482	471	440	418	444	442	450	445
Raw Data (448-10/482-10)	57	432	394	3608	404	428	2942	6114	4758	443	3177	8312	450	1046	384	5943	394	433	3090	2748	3295	4982	3361	414	452	432	387	3751	460	440	3087	3473	3094	420	2739	413	440	448	419	4084	418	432	3036	4573	2901	432	12052	444	450	444	396	3865	7783	462	436	445	450	422	416	437	437	453	400	4780	436	417	421	466	459	420	445	423	457	450	421	3805	6934	4277	406	429	487	417	421	471	429	479	441	3963	3102	429	455	413	416	467	454	460	453
Raw Data (448-10/482-10)	57.75	436	399	3599	408	416	2979	6134	4736	421	3248	8464	455	1093	383	5976	400	425	3120	2774	3334	5123	3360	422	465	436	395	3744	446	437	3115	3444	3119	424	2774	427	436	400	420	4070	437	411	3079	4858	2908	422	12350	426	454	460	405	3812	7849	441	441	472	457	435	418	433	448	455	388	4725	454	419	420	456	429	434	449	413	451	475	418	3819	6947	4468	421	425	452	417	434	455	440	430	483	3978	3134	437	476	442	449	438	439	469	445
Raw Data (448-10/482-10)	58.5	426	392	3566	400	439	2968	6033	4616	430	3246	8296	450	1092	378	5861	400	420	3073	2751	3253	4987	3268	423	453	435	391	3768	456	418	3043	3391	3103	419	2721	408	441	422	418	3955	429	435	2985	4491	2915	422	12259	421	437	440	407	3768	7662	434	440	447	470	451	408	444	426	448	394	4644	438	401	430	454	426	441	476	425	435	501	427	3814	6782	4401	425	443	425	433	435	457	432	478	435	3958	3093	465	461	422	424	449	501	457	444
Raw Data (448-10/482-10)	59.25	438	389	3542	410	428	2959	5928	4592	421	3242	8268	453	1094	382	5758	398	420	3051	2695	3253	4996	3241	444	458	442	385	3681	463	410	3046	3402	3103	408	2711	411	433	414	411	4144	412	428	3004	4519	2880	409	12022	416	452	452	401	3706	7680	434	440	448	436	430	402	427	427	460	408	4640	485	402	409	440	436	426	476	415	458	492	500	3792	6688	4312	408	432	441	412	433	460	424	469	434	3924	3091	436	460	412	407	439	460	456	445
Raw Data (448-10/482-10)	60	433	387	3580	395	425	2989	5937	4586	422	3262	8356	461	1068	378	5821	429	427	3063	2803	3323	4986	3191	442	460	458	396	3825	465	430	3046	3346	3062	405	2706	437	437	447	415	4129	434	464	3029	4516	2914	413	12261	412	440	457	385	3766	7618	436	423	432	482	439	410	428	423	436	403	4670	446	424	460	449	436	463	469	426	448	479	441	3800	6877	4328	409	426	453	432	431	455	446	458	449	3965	3088	446	450	452	430	448	523	471	444
Raw Data (448-10/482-10)	60.75	436	385	3514	401	446	2991	5944	4884	428	3263	8316	460	1074	383	5727	419	440	3063	2755	3241	5162	3172	417	459	483	389	3817	456	412	3025	3354	3047	414	2711	429	433	447	400	4000	426	434	3008	4558	2919	418	12044	421	433	444	393	3665	7588	456	444	446	445	428	408	450	423	458	379	4638	444	431	429	449	442	430	465	414	463	470	434	3775	6746	4292	409	416	448	473	420	477	447	499	480	3879	3081	449	472	479	424	459	485	463	442
Raw Data (448-10/482-10)	61.5	426	373	3456	405	422	2951	5758	4520	420	3182	8248	456	1045	381	5624	430	452	2966	2701	3196	4824	3047	420	455	443	391	3688	459	409	2935	3273	3010	401	2587	441	429	419	404	3934	440	450	2948	4397	2864	396	11817	420	438	445	391	3612	7707	437	423	465	438	453	403	422	436	429	392	4416	453	407	458	470	439	465	469	405	479	465	427	3626	6536	4165	396	419	441	425	428	447	426	503	436	3837	2996	441	452	447	423	446	468	452	444
Raw Data (448-10/482-10)	62.25	432	400	3438	402	445	2959	5686	4691	424	3204	8217	453	1036	379	5516	430	432	2941	2682	3218	4824	3030	436	453	448	407	3639	449	401	2946	3262	3009	398	2605	822	423	408	399	3800	471	472	2953	4447	2863	448	12053	422	437	450	398	3514	7503	446	428	454	469	456	415	438	445	437	385	4363	455	416	455	436	462	466	472	429	467	507	500	3667	6418	4263	433	434	454	420	413	451	444	434	405	3837	2997	473	464	452	417	469	462	466	449
Raw Data (448-10/482-10)	63	421	388	3376	406	415	2947	5566	4465	412	3150	8136	458	1047	385	5382	400	448	2914	2645	3137	4812	2939	420	460	449	377	3673	443	399	2914	3271	2992	404	2588	2356	431	423	406	3857	408	434	2902	4449	2889	400	11873	419	438	472	395	3499	7321	440	439	452	432	418	418	426	418	430	382	4327	432	408	448	449	442	424	424	412	431	459	420	3586	6426	4162	404	405	418	433	429	458	430	419	419	3757	2948	436	459	418	440	443	478	470	433
Raw Data (448-10/482-10)	63.75	427	423	3356	406	412	2997	5620	4610	434	3245	8310	453	1106	379	5414	414	434	2934	2714	3178	4883	2986	425	460	445	386	3682	462	401	2902	3315	3006	409	2619	4181	433	404	399	3722	421	433	2901	4418	2939	432	11858	425	445	470	383	3463	7378	451	428	429	462	443	408	432	446	423	397	4289	458	404	422	466	432	413	431	415	557	461	427	3684	6444	4190	399	399	420	421	428	471	434	424	412	3691	2958	428	447	419	428	447	476	523	444
Raw Data (448-10/482-10)	64.5	420	389	3339	408	451	3021	5445	4369	408	3137	8144	449	1045	374	5360	405	424	2922	2652	3125	4743	2885	430	449	430	385	3687	464	400	2896	3284	2978	412	2569	4144	433	413	395	3662	415	415	2912	4389	2854	408	11757	427	428	454	422	3444	7246	431	424	446	464	420	415	420	407	442	390	4215	443	395	445	447	434	446	431	423	455	499	458	3647	6456	4122	398	443	424	431	418	450	437	427	407	3708	2944	445	464	436	400	460	462	434	438
Raw Data (448-10/482-10)	65.25	417	401	3279	416	428	3021	5321	4468	436	3124	7959	452	1068	376	5222	424	427	2884	2620	3105	4781	2881	417	444	461	385	3660	464	407	2854	3282	2929	389	2510	3554	422	408	392	3554	444	424	2864	4304	2783	405	11918	402	425	448	396	3374	7386	446	425	441	448	413	411	431	426	446	394	4193	555	414	423	471	484	445	420	441	433	487	465	3554	6232	4111	405	458	421	443	420	454	424	487	471	3600	2910	432	444	464	438	460	483	504	436
Raw Data (448-10/482-10)	66	423	391	3304	405	424	3097	5345	4531	424	3147	8104	458	1054	384	5228	485	413	2886	2665	3105	4728	2850	429	447	433	393	3675	479	399	2863	3140	2953	393	2532	3195	425	422	405	3577	416	433	2840	4373	2833	421	11817	437	431	434	422	3355	7167	427	416	440	427	418	410	440	420	449	386	4104	1025	386	456	440	412	424	452	408	456	485	476	3560	6269	4089	399	416	428	419	411	449	420	433	425	3678	2956	421	472	406	416	481	472	457	435
Raw Data (448-10/482-10)	66.75	416	402	3324	412	423	3125	5428	4436	407	3251	8150	449	1078	418	5312	482	422	2895	2719	3232	4752	2903	424	455	417	379	3752	460	408	2901	3189	2929	400	2559	3324	436	425	399	3755	429	450	2923	4413	2920	432	12117	422	417	452	395	3370	7362	441	427	441	427	425	421	430	419	452	394	4134	1739	399	426	425	457	423	435	416	515	506	451	3720	6354	4169	398	443	421	434	417	447	429	411	419	3702	2991	425	455	417	408	447	448	521	429
Raw Data (448-10/482-10)	67.5	404	406	3274	408	416	3082	5326	4221	435	3191	8019	458	1030	404	5149	459	423	2839	2634	3109	4837	2799	426	444	423	368	3608	459	402	2810	3106	2895	396	2496	3124	427	417	386	3476	407	425	2837	4375	2829	422	11720	434	410	434	411	3298	7123	435	423	445	446	405	410	442	422	418	403	4007	2473	398	417	429	435	405	446	417	429	458	465	3624	6411	4100	407	415	410	424	407	450	438	431	425	3683	2906	435	478	400	409	438	455	443	432
Raw Data (448-10/482-10)	68.25	408	408	3261	406	427	3124	5259	4334	410	3179	8044	458	1057	404	5044	508	425	2834	2649	3115	4686	2825	433	447	433	378	3707	456	397	2799	3126	2902	394	2502	3084	421	428	397	3483	414	424	2838	4263	2860	412	11994	405	428	458	403	3269	7170	444	417	435	459	405	415	441	429	417	396	3975	2664	393	455	430	451	439	456	415	492	439	432	3604	6199	4026	401	470	427	436	412	451	425	440	435	3722	2959	446	460	474	416	444	539	487	451
Raw Data (448-10/482-10)	69	410	394	3231	401	411	3111	5128	4284	414	3144	8011	475	1058	423	5037	411	412	2831	2618	3069	4668	2769	423	446	427	377	3656	448	398	2774	3172	2864	392	2486	2841	430	411	397	3398	394	416	2829	4219	2820	426	11894	415	432	438	406	3150	7066	431	418	425	449	405	410	436	414	416	392	3908	2573	383	418	427	400	416	440	426	452	464	421	3550	6232	4024	401	420	403	422	425	463	419	450	435	3599	2866	426	442	417	440	434	465	456	448
Raw Data (448-10/482-10)	69.75	405	373	3157	400	420	3112	5110	4161	422	3142	7915	463	1049	439	4917	429	398	2784	2599	3031	4601	2746	416	451	434	369	3598	434	396	2777	3068	2823	385	2445	3021	428	409	399	3300	408	415	2801	4282	2770	417	11917	416	428	419	395	3113	6972	432	423	425	441	403	403	430	406	423	387	3808	2643	392	433	427	421	437	427	419	496	447	416	3458	6065	4060	406	432	424	428	429	452	430	425	421	3533	2862	419	440	435	416	450	468	466	433
Raw Data (448-10/482-10)	70.5	395	362	3163	409	422	3140	5084	4122	399	3131	8043	460	1063	400	4917	455	403	2771	2612	3060	4574	2707	422	451	452	397	3622	436	404	2736	3109	2833	389	2471	2718	413	417	388	3326	422	419	2791	4185	2809	417	11832	429	409	449	391	3112	6926	424	415	430	437	400	415	422	417	409	375	3864	2618	391	423	437	403	412	443	417	454	471	443	3499	6091	4016	398	445	422	420	418	440	419	418	418	3574	2864	411	426	419	403	445	463	446	432
Raw Data (448-10/482-10)	71.25	396	370	3208	408	419	3199	5058	4128	404	3134	8031	469	1037	434	4881	424	401	2775	2631	3070	4697	2701	446	457	445	380	3702	440	399	2744	3042	2836	387	2460	2813	416	427	396	3315	406	417	2805	4292	2823	412	11752	407	430	455	394	3115	6992	435	418	460	434	400	406	452	422	404	403	3819	2603	394	411	443	427	446	473	419	500	488	459	3552	6022	4113	408	409	426	440	453	469	424	429	458	3620	2884	433	444	431	411	436	460	460	447
Raw Data (448-10/482-10)	72	391	387	3199	414	432	3235	4966	4098	423	3152	8190	463	1037	403	4921	444	405	2787	2631	3089	4685	2689	449	447	453	376	3684	442	404	2749	3093	2808	391	2454	2762	422	429	402	3317	429	426	2791	4279	2812	406	11808	437	448	437	410	3115	6929	431	429	444	419	421	400	421	431	433	395	3830	2617	406	420	427	478	479	460	429	488	496	439	3587	6078	3969	400	454	429	448	471	449	417	427	424	3590	2894	439	429	413	478	452	455	491	455
