## Supplementary material for "QuICSeedR: An R package for analyzing fluorophore-assisted seed amplification assay data": 20221115_M4_raw.xlsx

### Sheet: Table All Cycles
Well		A01	A02	A03	A04	A05	A06	A07	A08	A09	A10	A11	A12	B01	B02	B03	B04	B05	B06	B07	B08	B09	B10	B11	B12	C01	C02	C03	C04	C05	C06	C07	C08	C09	C10	C11	C12	D01	D02	D03	D04	D05	D06	D07	D08	D09	D10	D11	D12	E01	E02	E03	E04	E05	E06	E07	E08	E09	E10	E11	E12	F01	F02	F03	F04	F05	F06	F07	F08	F09	F10	F11	F12	G01	G02	G03	G04	G05	G06	G07	G08	G09	G10	G11	G12	H01	H02	H03	H04	H05	H06	H07	H08	H09	H10	H11	H12
Content	Time [h]	Blank B	Negative control N	Positive control P	Sample X1	Sample X2	Sample X3	Sample X4	Sample X5	Sample X6	Sample X7	Sample X8	Sample X9	Blank B	Negative control N	Positive control P	Sample X1	Sample X2	Sample X3	Sample X4	Sample X5	Sample X6	Sample X7	Sample X8	Sample X9	Blank B	Negative control N	Positive control P	Sample X1	Sample X2	Sample X3	Sample X4	Sample X5	Sample X6	Sample X7	Sample X8	Sample X9	Blank B	Negative control N	Positive control P	Sample X1	Sample X2	Sample X3	Sample X4	Sample X5	Sample X6	Sample X7	Sample X8	Sample X9	Blank B	Negative control N	Positive control P	Sample X10	Sample X11	Sample X12	Sample X13	Sample X14	Sample X15	Sample X16	Sample X17	Sample X18	Blank B	Negative control N	Positive control P	Sample X10	Sample X11	Sample X12	Sample X13	Sample X14	Sample X15	Sample X16	Sample X17	Sample X18	Blank B	Negative control N	Positive control P	Sample X10	Sample X11	Sample X12	Sample X13	Sample X14	Sample X15	Sample X16	Sample X17	Sample X18	Blank B	Negative control N	Positive control P	Sample X10	Sample X11	Sample X12	Sample X13	Sample X14	Sample X15	Sample X16	Sample X17	Sample X18
Raw Data (448-10/482-10)	0	1051	1013	1014	1019	1019	1027	1021	1032	1022	1043	1038	1004	1022	1001	1042	1019	1015	1056	1032	1091	1078	1070	1053	1039	1062	1052	1045	1052	1051	1062	1054	1073	1049	1046	1040	1042	1016	1021	1015	1049	1039	1052	1064	1069	1030	1027	1015	995	989	1011	1013	1004	1048	1007	996	971	1009	1000	992	955	972	948	984	1019	1031	1014	1011	964	998	1027	1005	946	957	949	973	982	991	984	998	991	975	996	972	973	973	972	948	996	986	994	1000	975	1012	1004	952	962
Raw Data (448-10/482-10)	0.75	584	551	573	571	560	569	563	590	564	587	587	571	573	557	580	572	564	575	560	604	588	571	586	576	594	567	595	577	577	579	567	573	586	577	583	592	584	584	571	592	591	589	593	594	568	571	573	571	583	591	599	577	604	570	556	552	561	562	551	553	577	571	591	572	586	581	593	555	577	584	576	549	588	568	580	566	553	560	584	563	583	580	555	574	579	564	570	560	565	580	570	578	584	592	588	600
Raw Data (448-10/482-10)	1.5	597	575	590	578	581	571	574	585	577	600	596	592	601	580	604	589	576	604	578	614	600	592	597	600	600	609	608	596	594	585	582	583	593	594	605	606	609	602	599	617	595	598	588	599	588	600	593	585	601	611	612	596	607	574	561	561	582	593	585	588	585	595	603	605	596	588	609	573	588	606	598	583	592	580	582	588	573	573	586	569	593	598	574	586	569	581	575	570	574	596	602	603	608	604	614	604
Raw Data (448-10/482-10)	2.25	604	588	594	578	587	585	584	580	581	594	602	602	606	598	608	591	586	605	584	653	613	599	609	609	608	616	613	603	597	590	588	592	601	612	598	624	585	588	587	616	612	600	596	610	600	608	584	597	589	613	613	586	610	575	572	570	618	605	594	588	590	597	613	614	594	601	629	594	603	621	618	582	594	588	590	586	580	580	598	588	599	591	587	611	585	599	582	571	590	600	594	601	614	612	599	612
Raw Data (448-10/482-10)	3	601	595	598	596	585	593	581	608	590	601	616	612	608	591	619	601	587	632	588	662	606	612	619	620	618	620	607	611	610	593	585	593	609	608	607	627	599	588	593	636	612	626	601	611	602	610	592	596	592	618	610	595	621	585	565	577	605	600	601	588	593	600	612	607	602	611	631	590	592	641	622	584	596	587	607	600	594	583	608	585	612	607	602	610	606	615	590	581	601	606	614	608	626	614	622	618
Raw Data (448-10/482-10)	3.75	615	598	620	595	591	616	588	621	598	600	622	622	618	600	628	609	595	635	594	662	609	627	654	627	637	638	608	622	618	620	597	623	636	626	625	654	620	606	611	659	607	646	617	639	616	638	614	608	616	628	632	590	624	602	587	581	634	608	604	611	597	604	618	617	613	621	637	593	608	665	627	587	603	608	603	597	593	589	624	600	612	609	604	617	601	631	602	576	594	620	609	608	635	646	621	618
Raw Data (448-10/482-10)	4.5	611	608	624	596	618	624	593	627	612	629	628	618	629	612	639	611	620	642	606	677	632	637	647	641	658	627	633	626	612	647	604	625	629	634	623	662	625	620	622	664	612	643	620	656	624	644	631	616	632	650	635	607	638	604	571	589	646	617	608	620	614	619	634	671	628	641	648	596	611	682	663	595	604	616	626	622	606	615	632	621	613	634	621	637	606	642	606	610	610	626	629	619	660	660	641	644
Raw Data (448-10/482-10)	5.25	651	615	630	595	643	644	611	666	627	631	653	647	673	624	656	631	628	683	609	690	642	658	656	676	656	638	626	632	613	642	603	648	640	644	670	711	635	640	611	651	630	661	621	657	629	662	654	635	631	650	629	591	629	607	588	593	665	629	616	631	600	604	641	652	643	644	658	621	620	690	681	619	616	605	620	617	601	609	646	635	656	645	632	639	609	648	619	606	618	636	638	652	668	662	658	693
Raw Data (448-10/482-10)	6	655	608	648	605	639	653	619	655	622	647	669	656	680	627	699	631	632	703	621	700	665	650	660	682	648	641	625	668	632	675	633	641	663	658	673	731	641	634	622	662	628	653	630	654	641	662	664	636	633	662	638	608	656	609	600	591	668	632	624	635	624	625	657	660	656	650	675	608	645	694	692	610	633	631	625	609	621	624	645	626	652	643	628	647	603	649	605	601	617	647	642	638	667	657	655	676
Raw Data (448-10/482-10)	6.75	634	629	639	611	644	664	639	650	638	653	655	655	682	686	696	636	635	698	620	700	677	652	660	684	663	663	640	664	637	677	640	646	649	673	673	725	660	643	653	670	628	671	634	659	633	661	666	647	656	683	644	588	668	601	587	582	670	624	615	628	622	622	651	659	640	657	673	609	642	691	680	629	647	643	627	601	614	603	647	620	645	661	634	655	627	654	605	613	621	635	639	635	673	664	656	688
Raw Data (448-10/482-10)	7.5	650	622	645	618	633	664	645	652	628	669	683	656	674	665	684	625	635	695	611	693	658	636	673	687	647	663	644	680	645	685	641	650	650	680	672	724	653	626	655	673	636	673	640	656	630	673	651	643	678	679	654	624	696	624	610	592	669	636	619	635	642	635	668	679	676	671	715	615	644	685	680	612	656	647	632	621	632	624	657	649	639	656	653	682	630	665	612	619	630	661	652	650	681	694	652	686
Raw Data (448-10/482-10)	8.25	650	637	676	641	628	660	645	650	643	662	680	666	681	675	680	630	638	688	629	712	656	656	698	685	663	668	646	672	648	693	649	631	645	688	682	737	672	648	663	667	643	672	669	662	654	675	659	645	671	678	705	616	667	628	597	599	680	648	624	652	641	637	671	663	644	655	703	631	663	690	697	627	632	623	625	615	611	617	655	669	677	657	667	686	624	652	596	611	618	653	654	651	696	696	662	684
Raw Data (448-10/482-10)	9	646	656	668	664	629	661	639	665	645	666	687	707	685	676	882	642	654	707	636	722	673	656	697	693	668	667	656	674	651	685	652	651	651	679	680	736	681	660	656	669	657	687	661	671	648	684	671	656	684	684	1734	627	709	638	611	605	654	645	623	656	663	645	1432	674	668	666	708	621	634	694	683	629	664	639	650	619	629	617	661	668	654	660	664	680	630	661	618	618	631	644	635	648	684	689	669	683
Raw Data (448-10/482-10)	9.75	647	654	680	656	633	653	633	656	642	664	687	724	666	667	3144	636	648	704	636	715	656	660	695	706	668	664	648	672	648	683	642	651	688	681	695	733	653	641	655	657	629	666	670	666	652	665	677	668	667	676	5685	613	684	621	602	616	668	652	648	659	647	643	7695	660	659	657	712	618	648	700	697	635	643	633	1082	621	629	622	667	677	653	681	684	692	627	645	615	621	624	644	657	665	705	688	679	690
Raw Data (448-10/482-10)	10.5	648	648	689	656	632	654	641	678	657	697	685	715	683	666	8410	644	661	721	650	735	667	675	692	705	669	657	656	690	651	687	664	654	685	686	694	742	648	648	661	656	652	681	682	651	665	701	692	650	667	678	9252	634	684	637	611	610	664	644	634	660	642	628	9551	672	681	668	704	623	642	703	697	662	664	645	5957	648	646	629	673	657	680	669	680	685	629	653	620	621	647	645	645	668	708	672	672	683
Raw Data (448-10/482-10)	11.25	671	635	731	641	631	652	643	647	644	682	693	702	677	668	8766	648	664	733	648	721	660	672	693	704	668	669	658	703	673	691	655	651	677	678	698	737	652	647	650	672	662	682	677	660	648	674	680	663	673	682	9353	636	689	636	622	628	662	654	644	663	644	642	9458	688	673	678	723	632	667	712	712	650	673	639	9123	649	641	633	684	653	675	669	699	699	625	655	617	634	644	668	668	667	704	700	686	684
Raw Data (448-10/482-10)	12	683	647	1213	645	638	664	649	661	648	674	704	714	680	668	8792	656	660	717	649	731	668	670	716	721	685	681	1194	702	664	686	661	650	687	689	686	747	663	663	670	676	662	690	678	659	658	682	669	673	700	691	9389	641	705	640	619	610	679	658	630	683	659	641	9510	671	682	675	705	627	670	698	708	640	662	631	9421	646	648	617	686	654	669	669	680	689	635	648	610	629	640	676	653	669	691	672	663	690
Raw Data (448-10/482-10)	12.75	658	640	7092	653	639	650	646	676	648	685	694	711	675	664	8732	650	668	708	647	737	672	675	697	714	673	673	4330	682	663	689	651	650	680	678	688	740	639	653	683	668	670	677	674	676	666	682	678	666	669	678	9285	626	684	642	614	620	677	655	639	666	640	650	9339	681	676	668	712	640	672	702	720	641	689	639	9260	634	652	635	684	657	671	661	683	698	636	643	631	636	645	678	664	649	704	687	667	682
Raw Data (448-10/482-10)	13.5	670	639	9192	643	635	656	650	664	656	693	697	700	678	661	8746	641	668	713	658	729	673	664	698	709	675	665	8295	688	684	687	669	666	672	680	706	742	653	663	1715	668	680	691	700	677	653	696	689	655	685	696	9403	632	687	648	636	632	681	653	671	670	653	654	9403	668	677	666	704	638	662	703	710	665	690	647	9318	662	643	620	677	663	679	683	680	697	637	651	697	629	639	678	661	672	693	679	682	690
Raw Data (448-10/482-10)	14.25	672	654	9410	649	648	646	638	658	659	691	702	709	683	659	8552	641	644	718	645	742	678	668	696	712	675	683	8429	670	680	685	662	664	673	678	700	745	639	656	5332	666	652	690	672	671	659	704	681	671	666	700	9297	620	679	630	608	623	669	641	660	672	645	642	9339	662	660	666	701	640	660	700	697	649	672	641	9129	653	630	625	683	661	663	683	695	698	657	646	2413	639	633	673	652	657	692	684	679	690
Raw Data (448-10/482-10)	15	656	644	9312	653	644	657	648	655	644	683	698	723	681	650	8494	646	648	708	660	737	671	676	690	726	667	658	8293	688	697	696	676	659	676	684	700	733	652	665	7972	684	683	695	686	677	662	695	694	668	668	710	9143	649	707	635	615	627	674	645	669	675	634	640	9211	681	679	665	699	640	658	686	709	639	668	635	9032	660	658	624	678	658	680	665	684	699	638	673	7060	650	634	663	661	665	691	675	666	682
Raw Data (448-10/482-10)	15.75	667	654	9173	641	646	653	643	680	661	697	697	725	672	668	8625	644	664	717	660	729	670	680	690	736	662	675	8336	668	692	685	669	663	682	691	689	745	644	662	7837	673	672	682	695	681	671	699	689	680	672	692	9203	636	682	638	632	623	675	646	663	670	637	648	9075	677	678	663	699	659	653	696	703	633	679	646	9016	661	660	631	680	650	698	684	674	688	657	696	7981	643	642	663	655	669	685	669	669	671
Raw Data (448-10/482-10)	16.5	676	649	9085	648	650	651	631	653	647	687	694	725	685	660	8413	652	642	691	648	719	675	668	700	733	664	646	8120	662	696	688	670	658	687	696	696	736	639	652	7663	669	660	690	672	691	664	708	700	660	653	694	8856	638	690	642	625	623	681	670	652	688	635	647	8962	662	670	675	706	652	666	721	719	668	643	628	8797	650	652	624	665	668	712	679	714	719	644	670	7882	635	646	668	673	669	721	674	676	689
Raw Data (448-10/482-10)	17.25	666	648	9020	634	646	652	640	657	649	703	689	711	683	649	8239	638	651	698	658	726	668	670	690	737	671	663	8108	666	683	682	671	664	677	669	686	735	636	657	7666	667	650	699	667	683	656	692	702	667	670	688	8902	627	685	638	628	640	676	656	665	674	637	652	8896	673	668	669	699	644	660	688	697	660	699	643	8750	668	654	626	666	666	691	686	695	690	648	669	8030	637	640	661	655	678	697	669	668	672
Raw Data (448-10/482-10)	18	660	643	8993	647	648	652	641	646	642	694	699	708	682	671	8196	628	648	692	652	721	683	678	685	725	665	658	8130	654	673	699	666	656	678	679	697	734	652	651	7587	669	669	704	683	686	657	698	698	673	671	706	8854	637	691	632	628	616	674	654	654	710	649	655	8861	684	664	660	694	647	655	698	702	677	665	637	8672	672	676	625	671	674	686	672	701	700	650	687	8069	638	646	664	657	666	680	669	675	679
Raw Data (448-10/482-10)	18.75	655	647	8690	633	639	662	641	658	649	698	694	718	679	648	8132	639	661	705	661	723	677	669	690	716	648	660	7972	655	669	684	675	656	694	688	686	747	636	645	7357	663	645	697	672	682	670	703	686	673	661	676	8614	634	678	630	616	628	677	665	661	690	629	644	8777	675	677	660	694	644	675	706	708	668	670	635	8505	660	661	617	664	659	701	672	687	689	634	640	7979	640	648	659	653	670	670	666	675	681
Raw Data (448-10/482-10)	19.5	653	639	8773	647	644	668	634	633	655	692	704	698	690	651	8189	645	640	702	642	711	681	662	697	722	644	663	7867	648	662	683	672	662	680	691	686	729	639	652	7422	650	673	698	677	672	664	704	689	675	661	685	8784	636	678	622	620	623	676	643	641	694	647	646	8912	663	667	665	684	648	664	687	709	649	671	626	8538	672	668	630	652	668	702	675	691	688	640	668	8063	641	662	665	654	679	684	670	669	667
Raw Data (448-10/482-10)	20.25	663	647	8486	650	641	652	641	651	640	677	682	708	686	648	8397	646	640	700	647	720	659	656	680	720	649	653	7643	657	663	686	656	661	689	685	696	732	631	644	7084	645	675	686	666	673	669	689	707	672	646	688	8612	631	667	617	618	611	681	648	663	693	627	640	8824	656	657	653	671	644	660	694	701	657	675	633	8422	654	676	617	652	650	694	688	680	691	634	652	7783	629	636	661	650	677	688	671	689	666
Raw Data (448-10/482-10)	21	669	626	8314	640	644	644	640	678	644	680	693	708	672	638	8272	641	632	693	640	717	667	647	690	729	638	644	7675	643	671	681	668	649	682	671	680	725	623	631	6977	667	672	699	671	665	654	699	678	669	655	685	8564	641	682	625	625	623	669	643	648	682	637	651	8861	658	674	671	684	648	650	672	696	668	677	630	8432	667	682	628	657	668	681	664	690	691	649	668	7849	646	650	663	652	673	671	657	679	668
Raw Data (448-10/482-10)	21.75	668	646	8218	633	643	646	626	655	637	688	687	719	690	658	8638	651	638	683	640	717	671	675	695	724	649	669	7630	642	680	689	667	650	675	676	686	734	639	670	6948	667	679	708	666	659	662	701	678	673	673	700	8728	654	674	621	615	611	670	641	648	689	644	650	9090	664	682	655	676	642	654	689	713	659	691	633	8422	654	659	634	651	653	684	693	687	688	649	651	7849	655	646	655	638	666	677	667	682	667
Raw Data (448-10/482-10)	22.5	698	647	8277	647	636	644	626	655	635	683	684	708	697	632	8697	644	658	708	659	740	678	694	696	721	649	649	7631	657	690	686	664	670	680	685	690	726	621	654	6855	666	666	702	672	693	673	714	683	692	660	713	8791	650	682	640	631	638	687	639	661	695	639	643	9085	676	672	671	689	647	663	682	698	674	668	625	8621	657	640	626	645	668	681	666	688	679	652	648	7906	658	652	649	653	664	671	658	700	686
Raw Data (448-10/482-10)	23.25	683	654	7797	651	646	665	623	662	651	689	692	702	681	658	8688	637	652	695	646	710	665	677	690	712	650	670	7456	655	680	688	664	673	685	672	677	724	631	659	6614	672	686	708	670	670	659	691	672	669	671	697	8843	639	697	637	615	616	672	643	629	672	649	648	9229	674	675	661	680	646	646	665	698	665	678	629	8571	653	648	620	635	651	668	654	668	674	644	653	7825	632	653	649	640	681	672	652	664	657
Raw Data (448-10/482-10)	24	685	646	7673	653	641	666	643	660	634	687	674	704	677	647	8729	643	651	700	659	715	665	679	685	717	632	653	7405	657	691	676	667	665	683	680	695	728	631	650	6427	670	672	706	674	668	653	708	697	680	673	695	8809	648	686	642	623	614	673	652	655	689	645	649	9371	675	671	672	695	642	661	687	720	687	675	628	8728	646	649	631	646	664	668	667	683	680	643	651	7986	646	649	647	645	672	675	660	696	665
Raw Data (448-10/482-10)	24.75	675	650	7696	638	639	651	640	648	645	685	684	712	675	632	9017	632	638	681	650	714	669	667	687	726	645	660	7222	644	671	686	660	661	679	677	684	723	628	632	6230	668	672	689	669	669	665	699	692	672	662	694	9073	638	669	624	614	622	678	647	652	673	642	644	9795	668	667	644	684	657	664	681	708	689	653	632	8734	652	646	607	642	658	685	666	668	670	633	642	7995	643	633	643	644	671	675	650	667	669
Raw Data (448-10/482-10)	25.5	664	637	7821	633	632	651	642	645	636	670	687	694	679	629	9148	631	648	696	647	707	682	670	693	723	644	650	7245	650	688	686	660	657	679	686	696	726	622	641	6075	684	686	685	675	680	668	697	693	665	672	686	8855	630	705	631	627	625	683	659	653	671	638	642	9577	668	679	662	680	652	660	680	717	693	651	624	8849	643	648	620	647	656	666	657	671	675	630	646	7895	632	638	634	647	677	673	653	662	656
Raw Data (448-10/482-10)	26.25	658	638	7484	646	637	660	637	649	645	676	692	694	667	640	9192	619	645	684	634	716	674	674	685	724	638	642	7353	638	672	684	659	649	673	668	678	713	629	646	5979	669	670	685	666	672	652	696	687	671	664	678	8935	636	688	623	611	615	679	665	666	676	640	645	9635	645	664	642	684	648	661	683	701	688	676	623	8990	656	672	615	637	638	676	672	668	679	657	657	8051	651	650	644	639	679	684	645	686	671
Raw Data (448-10/482-10)	27	677	641	7423	665	624	644	637	651	642	663	676	698	656	638	9307	621	660	690	648	722	665	667	678	732	630	652	7257	659	678	674	659	639	665	680	681	711	626	648	6006	684	690	691	662	664	663	700	671	668	695	699	9258	661	689	630	620	614	676	646	643	667	631	640	9928	678	682	664	688	648	648	681	693	667	667	628	9008	663	676	620	634	647	669	669	674	673	630	654	8171	645	663	655	647	682	677	653	670	648
Raw Data (448-10/482-10)	27.75	668	632	7343	652	632	659	640	653	648	683	671	695	654	635	9786	627	650	685	641	713	652	661	687	725	626	648	7428	643	673	675	663	653	676	669	679	711	611	633	5784	671	681	675	657	661	656	686	688	664	695	665	9091	632	672	626	618	617	669	645	656	674	628	639	10076	659	673	659	691	647	660	682	704	683	665	625	9204	653	656	615	638	660	678	680	662	661	640	652	8450	652	641	659	639	704	697	660	660	672
Raw Data (448-10/482-10)	28.5	672	629	7498	645	640	647	652	643	642	671	673	680	669	629	9645	622	648	688	636	715	668	664	675	724	635	642	7200	642	675	673	660	656	677	668	686	725	627	636	5719	681	679	673	663	669	659	698	689	682	672	667	9420	624	683	632	618	613	671	660	655	684	629	644	10119	659	674	648	689	657	652	671	696	676	683	627	9265	644	669	623	635	662	671	671	671	678	636	636	8501	650	654	663	641	685	678	637	692	649
Raw Data (448-10/482-10)	29.25	675	627	7198	656	616	645	633	647	636	683	675	704	648	639	10046	616	656	682	650	699	651	652	676	732	625	638	7051	646	672	678	661	638	685	676	675	726	624	639	5676	667	680	680	672	667	653	692	670	663	676	680	9308	641	669	607	619	620	665	633	648	657	631	638	10210	664	684	657	678	647	652	678	706	664	659	616	9319	647	668	610	642	672	675	672	674	670	637	640	8799	639	647	657	654	673	664	649	671	661
Raw Data (448-10/482-10)	30	666	633	7389	653	626	647	633	643	649	683	661	699	653	632	9940	618	635	705	631	707	648	649	674	724	633	656	7053	633	676	678	644	643	670	689	693	706	632	636	5794	676	679	669	668	660	656	681	673	659	674	684	9212	640	674	622	600	600	664	646	649	655	637	643	10370	685	674	644	676	632	634	671	681	663	682	628	9707	656	661	617	628	642	651	662	660	664	642	649	8658	648	660	636	625	664	659	638	671	649
Raw Data (448-10/482-10)	30.75	663	618	7245	660	620	649	620	644	646	663	663	674	641	623	10070	618	638	690	629	705	643	643	669	734	621	642	6852	634	665	670	647	636	670	675	688	719	647	629	5646	679	680	670	665	661	677	674	681	664	660	684	9273	641	669	612	610	619	676	644	631	670	625	635	10450	653	659	648	670	644	642	686	706	672	649	612	9553	637	646	619	640	656	662	671	658	665	639	655	8886	627	629	643	634	670	641	655	656	649
Raw Data (448-10/482-10)	31.5	656	639	7370	678	631	636	614	641	645	668	674	698	646	621	10144	609	619	700	639	700	657	657	662	720	623	650	6852	630	664	678	661	632	656	669	675	712	626	631	5664	674	680	683	655	651	639	678	679	666	682	677	9480	639	674	621	624	607	658	625	628	667	638	635	10466	661	676	657	676	636	642	668	673	665	652	620	9703	640	654	614	635	642	654	648	656	656	640	640	9026	643	646	641	637	672	645	632	652	657
Raw Data (448-10/482-10)	32.25	657	644	7110	671	609	643	616	632	640	691	655	679	658	634	10273	614	632	676	628	717	655	658	661	704	624	647	6652	624	666	730	650	646	668	667	664	707	619	620	5646	653	658	680	670	666	656	692	678	672	664	686	9169	629	675	627	627	599	658	639	658	679	616	623	10573	645	651	640	676	640	647	684	686	665	653	598	9881	615	654	612	625	659	667	646	655	672	643	619	9209	642	630	623	634	658	652	626	652	653
Raw Data (448-10/482-10)	33	659	657	6998	660	621	632	616	637	639	659	650	686	647	620	10749	601	644	680	636	703	647	658	673	707	625	654	6752	621	672	716	653	630	660	666	676	700	627	640	5634	662	669	691	666	648	656	678	663	657	689	687	9452	648	690	630	624	601	657	633	631	675	632	634	10654	651	680	648	697	633	643	676	678	657	659	630	10111	625	634	620	633	640	656	646	661	652	635	656	9194	633	642	636	644	666	644	626	680	650
Raw Data (448-10/482-10)	33.75	643	635	6933	649	612	637	612	636	641	694	663	677	646	618	10840	606	626	700	626	684	652	648	650	709	609	641	6599	624	652	705	648	628	654	676	672	699	602	614	5511	640	652	678	662	640	649	670	666	647	663	674	8938	641	680	606	602	601	653	647	643	670	610	620	10630	655	652	647	660	631	639	668	697	667	672	607	10101	611	618	604	621	657	653	663	657	663	613	621	9117	639	630	645	632	680	657	624	681	655
Raw Data (448-10/482-10)	34.5	662	625	7077	656	614	637	615	642	647	647	665	689	644	617	10935	599	624	676	617	691	638	657	665	697	602	624	6455	624	653	695	638	628	650	671	656	690	611	632	5620	648	660	668	640	643	660	664	674	641	649	666	8974	632	652	599	597	599	647	634	628	664	629	638	10891	639	676	633	667	622	632	647	685	655	660	619	10175	622	625	601	627	654	643	654	653	654	622	650	9384	654	636	644	631	661	633	625	660	652
Raw Data (448-10/482-10)	35.25	644	643	6985	661	603	644	607	630	646	655	657	683	672	614	11051	608	642	672	619	699	641	641	669	683	610	697	6586	627	673	702	652	630	639	661	664	678	611	619	5546	640	649	671	648	652	652	664	671	641	648	679	8956	642	682	619	598	593	628	634	638	674	630	622	10926	643	669	641	676	623	637	665	670	648	660	605	10353	621	625	604	621	642	656	653	657	641	622	644	9261	638	642	630	620	653	640	611	658	649
Raw Data (448-10/482-10)	36	642	633	7257	646	611	640	615	659	637	666	667	681	659	621	10880	602	636	689	632	683	651	658	685	696	610	727	6367	610	678	704	642	636	647	675	674	682	611	621	5520	638	646	667	655	663	663	691	677	640	667	672	8883	629	677	619	623	602	644	636	638	665	624	630	10973	642	654	639	660	610	634	648	667	653	656	625	10485	633	621	616	612	643	647	640	662	648	619	659	9456	636	651	648	623	665	626	619	653	646
Raw Data (448-10/482-10)	36.75	630	621	6692	625	595	635	609	624	625	668	656	667	616	611	10945	615	623	666	630	698	649	634	638	679	601	677	6294	615	659	696	653	624	653	685	659	698	613	624	5484	639	648	655	651	653	646	648	670	648	652	672	8636	620	670	624	619	609	648	634	648	665	613	615	11077	628	655	637	663	619	637	655	672	657	655	607	10479	619	612	597	610	617	634	657	645	646	605	656	9476	622	620	619	624	636	623	621	640	645
Raw Data (448-10/482-10)	37.5	640	646	6927	650	592	632	628	634	632	668	660	656	644	614	11157	591	620	698	624	692	639	630	650	689	600	695	6525	629	680	698	635	631	661	654	653	670	620	629	5616	638	656	667	648	639	637	664	665	637	643	657	8697	634	664	614	602	595	628	628	632	667	616	616	11386	641	658	644	673	622	619	656	676	658	645	599	10626	619	621	605	619	624	640	631	655	668	618	615	9718	634	634	632	616	643	622	626	652	675
Raw Data (448-10/482-10)	38.25	637	641	6872	630	596	646	598	631	630	662	678	671	634	615	11089	599	631	672	620	697	641	639	652	700	596	683	6365	600	651	719	628	624	638	649	664	686	610	612	5531	636	639	676	640	635	637	684	657	640	684	658	8717	628	660	607	596	593	636	631	619	652	611	621	11364	646	652	633	664	627	644	670	690	650	648	605	10870	617	621	600	627	636	646	650	645	648	626	677	9601	636	639	623	639	653	621	620	670	676
Raw Data (448-10/482-10)	39	633	645	6975	634	607	630	601	631	635	655	664	677	640	605	11402	597	622	666	622	696	640	638	660	678	601	696	6391	604	675	698	634	617	654	663	667	683	609	606	5490	617	638	666	652	656	640	677	679	654	679	658	8492	643	663	618	599	599	634	636	649	665	602	616	11456	668	647	640	662	624	623	647	691	653	634	596	10668	625	629	607	615	631	637	649	650	659	612	649	9762	614	637	624	614	662	622	631	630	655
Raw Data (448-10/482-10)	39.75	635	614	6779	641	592	637	604	635	636	657	660	659	651	608	11102	605	632	651	633	696	648	635	642	704	596	656	6370	629	654	697	622	629	640	679	677	680	604	608	5559	633	644	671	643	630	645	669	665	645	658	638	8678	641	685	615	593	592	637	633	626	661	613	616	11561	651	666	638	686	619	630	657	702	650	650	603	10972	629	641	604	610	628	650	642	634	644	614	632	10012	618	624	632	626	648	623	618	643	663
Raw Data (448-10/482-10)	40.5	638	640	6925	619	605	624	597	626	625	656	666	673	642	605	11176	598	629	673	613	673	644	621	666	694	593	684	6050	615	651	698	635	615	642	689	664	692	608	608	5480	617	631	668	646	620	645	681	655	646	658	664	8381	621	651	597	599	597	635	631	639	657	612	616	11440	636	628	618	647	619	615	654	682	656	659	609	10859	619	630	589	609	623	656	627	644	651	640	633	10137	623	626	615	612	620	614	658	631	644
Raw Data (448-10/482-10)	41.25	627	607	6669	644	600	622	607	637	632	658	679	673	645	604	10967	591	629	682	612	672	682	642	643	686	602	651	6159	616	664	692	637	615	648	657	662	682	617	611	5554	624	654	661	644	652	649	665	662	641	663	673	8442	630	672	623	612	600	653	629	636	647	605	610	11588	649	669	643	692	634	621	650	680	642	661	596	10812	633	622	606	624	633	644	627	649	650	616	624	10129	626	620	627	612	647	621	614	640	636
Raw Data (448-10/482-10)	42	621	634	6779	636	594	628	613	624	631	648	663	649	645	602	10827	591	618	643	607	665	697	629	643	683	590	650	6074	595	650	698	622	620	634	674	655	685	606	617	5523	616	644	656	636	633	643	661	658	641	643	656	8283	609	649	611	601	590	636	623	632	656	604	609	11436	638	650	635	687	624	623	656	689	651	644	604	10984	624	628	607	628	617	636	622	646	653	604	625	10292	622	624	624	615	631	603	626	640	636
Raw Data (448-10/482-10)	42.75	630	626	6635	622	596	621	602	627	641	654	681	670	624	595	10846	598	632	671	616	665	689	613	644	683	598	686	6134	608	647	700	629	622	638	648	650	682	610	608	5517	614	628	650	635	645	643	656	667	642	667	667	8294	620	647	599	595	594	640	623	627	655	612	605	11594	629	645	618	681	625	618	661	661	648	643	588	10777	608	609	584	609	619	646	654	627	647	613	653	10351	620	615	626	610	633	615	659	635	664
Raw Data (448-10/482-10)	43.5	621	595	6786	624	600	614	596	624	641	653	660	666	637	608	10568	588	629	667	615	660	648	625	643	689	598	681	6292	606	661	702	634	625	630	653	657	682	612	616	5522	609	634	666	642	640	638	656	668	638	656	640	8201	624	659	596	603	600	633	628	640	652	610	608	11479	628	658	640	664	624	615	656	680	643	646	594	10703	620	624	606	617	651	630	640	641	644	629	628	10375	614	620	645	620	655	611	666	660	676
Raw Data (448-10/482-10)	44.25	631	633	6913	618	583	617	593	603	619	648	652	661	632	593	10486	587	621	654	609	660	642	614	642	696	599	659	6072	613	639	677	615	606	636	653	648	675	594	608	5382	612	639	643	621	635	633	642	654	631	645	650	8029	623	662	600	596	595	625	628	625	642	608	600	11252	617	643	623	640	612	615	644	662	637	645	594	10517	610	614	583	601	617	627	630	634	639	606	629	10401	620	605	617	602	626	600	652	643	654
Raw Data (448-10/482-10)	45	618	616	6568	622	589	601	593	620	628	633	655	656	626	596	10574	588	609	660	641	669	659	616	635	696	603	672	6177	610	645	677	615	618	632	661	651	676	590	606	5523	603	625	647	623	632	628	648	653	637	656	661	8132	619	644	603	601	589	645	623	629	643	588	601	11293	618	634	635	652	613	620	658	675	645	628	586	10345	604	600	595	619	615	637	625	649	643	613	629	10450	610	598	622	596	628	602	629	644	655
Raw Data (448-10/482-10)	45.75	627	606	6574	644	586	606	587	607	620	652	646	670	639	595	10851	566	608	632	615	673	670	627	637	675	599	661	6193	606	650	681	627	616	629	663	654	672	599	614	5482	613	634	641	623	632	631	671	665	649	637	667	8076	627	656	604	596	580	634	623	622	635	596	602	11355	632	634	619	655	609	619	651	689	632	627	594	10452	608	607	586	629	616	629	626	644	640	612	651	10599	592	593	614	603	622	602	626	627	644
Raw Data (448-10/482-10)	46.5	623	621	6792	614	593	614	588	613	641	642	649	660	673	599	10370	583	612	670	621	681	647	610	630	686	592	656	6336	601	641	686	625	613	627	635	645	662	592	619	5462	612	636	657	620	628	633	661	646	629	636	644	8085	622	664	602	583	577	620	613	615	620	604	605	11238	628	664	620	653	604	617	640	666	631	632	603	10404	616	610	594	615	617	626	610	628	625	608	635	10675	637	634	642	597	635	591	639	634	655
Raw Data (448-10/482-10)	47.25	614	628	6582	611	592	608	597	613	628	629	647	652	620	587	10243	574	613	654	610	658	628	607	637	686	581	672	6139	594	642	684	615	599	645	649	640	666	601	592	5424	603	620	640	621	622	619	653	626	638	639	626	7970	606	644	587	586	581	627	604	620	634	592	596	11067	623	635	618	647	614	617	636	663	644	599	583	9956	593	596	578	605	610	629	644	644	639	596	600	10442	599	601	620	592	669	599	615	636	668
Raw Data (448-10/482-10)	48	616	619	6874	626	587	610	588	611	620	634	644	654	627	582	10367	591	594	644	660	663	629	609	630	670	590	644	6204	601	649	665	619	599	634	640	648	671	580	602	5472	592	628	648	623	628	624	668	637	635	640	643	8023	607	648	596	583	587	625	614	627	634	600	599	10928	625	637	624	642	601	622	639	675	629	618	580	10071	611	604	579	607	618	622	628	719	615	604	616	10547	603	600	610	602	645	598	623	623	656
Raw Data (448-10/482-10)	48.75	608	608	6665	600	587	603	582	636	618	627	632	646	652	577	10264	574	589	652	617	658	647	600	633	660	586	639	6068	592	641	659	626	607	628	635	630	655	584	594	5400	585	620	643	613	615	629	652	650	615	641	629	7838	606	639	595	581	593	625	607	606	630	601	584	10800	616	620	618	639	619	612	641	689	622	627	571	9748	594	582	574	603	618	606	615	695	632	591	626	10527	589	593	617	601	650	584	612	621	673
Raw Data (448-10/482-10)	49.5	619	583	7037	601	588	610	584	641	633	630	644	644	643	584	10367	582	612	632	621	668	650	604	623	678	576	645	6308	597	631	660	661	605	634	658	649	669	586	600	5476	593	618	647	626	618	636	658	650	631	625	642	7861	596	645	589	584	577	625	607	611	628	591	597	10740	611	641	610	643	607	618	641	664	636	618	573	9773	605	579	583	591	616	624	627	733	634	598	598	10558	595	596	609	587	650	588	647	615	642
Raw Data (448-10/482-10)	50.25	609	620	6950	631	586	611	585	611	627	644	667	669	644	586	10148	586	602	649	644	664	629	598	637	684	584	673	6159	598	638	669	622	610	629	655	649	657	587	602	5417	604	616	635	614	622	625	668	626	623	627	648	7898	601	642	591	579	580	628	610	605	632	601	582	10663	608	633	617	649	606	606	640	680	628	623	578	9802	597	592	580	602	615	623	632	736	625	607	640	10461	605	608	611	587	693	587	616	625	639
Raw Data (448-10/482-10)	51	616	602	6937	607	595	600	580	625	626	623	664	663	650	572	9848	572	612	652	609	658	632	609	629	673	582	677	5961	585	662	653	620	599	632	664	631	657	591	588	5399	616	615	648	614	614	622	646	643	611	659	644	7772	617	641	594	587	582	628	610	608	632	591	588	10603	637	640	609	679	609	615	637	668	631	619	579	9698	608	588	578	598	628	635	627	721	624	604	615	10581	597	592	603	600	628	586	619	630	629
Raw Data (448-10/482-10)	51.75	611	618	6675	600	590	599	595	610	609	620	627	675	624	578	10076	569	596	624	602	657	625	600	622	682	579	650	6127	586	620	670	648	594	626	643	643	649	603	590	5425	609	619	650	621	619	626	666	639	614	617	650	7675	605	624	589	580	588	629	613	625	636	595	587	10543	624	626	613	675	606	613	638	669	629	614	567	9571	591	585	582	598	632	628	632	763	631	601	607	10444	596	599	616	601	690	591	620	651	650
Raw Data (448-10/482-10)	52.5	619	605	6763	594	597	583	582	604	624	623	664	660	611	583	9960	568	599	645	608	666	642	613	619	677	585	648	6118	599	638	673	618	600	631	652	634	654	591	591	5452	607	622	646	617	602	631	649	640	631	648	617	7765	607	649	605	610	595	625	610	606	631	599	601	10468	613	630	624	662	605	616	642	663	630	628	565	9475	599	598	576	602	623	622	609	728	622	607	627	10318	593	606	602	601	687	595	628	620	629
Raw Data (448-10/482-10)	53.25	610	592	6759	597	588	592	575	619	614	642	654	650	601	588	9776	577	586	628	600	654	635	600	627	678	584	645	5920	601	658	646	617	601	621	631	629	664	597	591	5448	592	613	651	621	616	624	622	634	633	635	639	7860	606	646	595	596	584	618	601	601	621	594	589	10342	610	646	620	658	617	602	639	656	631	622	562	9445	589	586	585	591	635	620	608	747	635	600	589	10225	622	592	616	599	683	589	630	628	680
Raw Data (448-10/482-10)	54	612	609	6912	618	601	593	580	604	615	647	650	657	605	583	10134	570	597	649	603	644	629	599	631	660	585	636	5978	600	646	668	620	606	625	637	627	659	600	600	5390	600	621	630	605	605	627	617	626	628	652	640	7739	613	628	590	589	586	610	608	600	631	597	603	10408	605	636	604	640	595	603	631	654	622	622	561	9415	597	598	574	577	596	610	616	705	626	591	625	9944	603	595	607	600	645	579	627	618	631
Raw Data (448-10/482-10)	54.75	612	601	6721	606	580	593	570	609	612	618	637	652	628	575	9748	568	609	626	634	648	622	598	618	677	589	645	5936	604	648	671	610	607	616	643	637	669	590	588	5364	602	629	651	608	632	623	640	631	628	627	638	7761	614	646	597	590	590	615	596	621	642	591	592	10250	623	636	606	630	594	601	611	648	623	637	571	9338	600	583	569	593	606	614	625	711	634	592	612	9980	604	594	584	606	643	574	606	607	628
Raw Data (448-10/482-10)	55.5	606	622	6821	624	583	581	574	614	608	628	656	656	640	581	9637	566	594	632	620	641	644	598	620	670	585	656	6019	592	637	646	620	594	613	627	634	652	593	585	5411	603	612	634	616	597	616	635	638	630	635	628	7690	598	632	596	574	576	624	612	603	636	586	590	10222	619	640	600	630	592	615	630	654	612	607	564	9378	598	604	573	584	614	620	614	700	623	589	624	9842	604	610	597	581	661	579	621	604	634
Raw Data (448-10/482-10)	56.25	616	597	6876	615	578	592	580	617	616	628	638	636	654	574	9690	574	604	637	647	643	627	599	616	667	578	625	5933	581	631	661	669	588	614	626	623	649	599	604	5446	583	617	633	609	593	618	614	623	633	646	643	7823	606	635	574	570	585	612	599	612	620	602	608	10243	616	637	600	628	603	588	620	650	617	631	571	9342	599	588	574	587	607	606	608	691	626	607	630	9800	601	596	611	584	628	577	631	610	636
Raw Data (448-10/482-10)	57	611	612	6715	610	579	587	585	594	609	637	642	643	611	573	9783	567	602	648	609	639	607	588	608	671	575	655	6109	594	668	647	600	592	614	617	637	646	585	586	5400	593	623	628	610	604	623	617	634	622	616	626	7694	602	620	579	578	579	610	600	615	623	594	586	10195	622	633	598	626	606	607	629	654	612	630	561	9355	603	605	580	588	600	609	613	723	615	593	634	9796	595	591	599	588	649	572	624	609	654
Raw Data (448-10/482-10)	57.75	602	602	6789	586	578	580	582	597	620	627	642	657	602	570	9639	567	589	627	592	643	636	606	621	685	578	644	6017	598	631	662	600	594	620	672	638	669	584	588	5412	588	608	643	624	623	622	651	625	629	616	616	7634	606	625	580	579	590	618	607	610	632	584	587	10088	613	637	617	637	603	598	626	651	614	613	559	9094	592	574	576	607	630	608	604	715	615	591	600	9645	597	591	607	603	671	573	629	617	619
Raw Data (448-10/482-10)	58.5	615	602	6827	596	573	587	564	611	612	631	644	644	629	582	9791	562	591	624	599	632	613	588	616	672	577	641	5925	584	648	652	641	594	601	631	626	655	585	572	5285	592	597	628	604	607	621	640	626	607	638	616	7527	601	615	584	576	581	612	598	592	620	599	575	9971	605	636	606	661	585	597	623	657	620	610	558	9099	598	591	567	590	615	602	619	671	623	587	600	9457	591	611	616	596	627	585	604	619	636
Raw Data (448-10/482-10)	59.25	612	588	6808	597	572	588	582	595	610	631	627	653	620	580	9642	562	593	632	596	643	630	596	616	681	575	609	5965	577	653	626	622	602	611	642	627	650	592	588	5342	596	616	640	610	605	623	622	620	607	613	612	7690	603	627	596	586	567	614	587	609	616	599	588	10016	613	645	603	616	595	601	609	634	621	624	559	9336	598	588	572	585	605	603	601	674	621	591	609	9484	597	594	598	593	626	584	595	595	648
Raw Data (448-10/482-10)	60	605	586	7030	590	579	575	572	595	615	634	628	664	604	576	9408	572	592	634	612	632	631	577	608	679	570	620	5924	593	654	668	657	608	600	622	621	640	593	602	5379	579	610	633	616	612	634	621	631	606	629	617	7634	601	619	589	576	586	618	594	589	625	582	590	10046	613	636	606	674	603	605	616	646	621	605	552	9082	599	583	586	590	602	612	617	690	620	581	594	9462	610	590	597	614	621	585	605	596	635
Raw Data (448-10/482-10)	60.75	605	645	6932	581	571	589	567	595	605	633	648	651	606	576	9547	566	582	650	594	645	634	592	608	682	579	589	5780	579	631	642	635	603	608	643	638	640	592	580	5404	592	597	633	605	616	622	640	620	617	624	617	7614	613	624	587	570	579	618	601	595	633	592	579	9989	612	626	612	654	604	618	634	651	613	618	556	9018	588	575	570	582	607	611	616	705	610	581	612	9373	577	588	600	590	668	586	619	596	642
Raw Data (448-10/482-10)	61.5	606	660	6917	601	581	591	585	595	619	630	624	655	642	561	9401	554	581	629	597	632	632	597	602	681	566	608	5857	584	642	651	622	604	624	633	629	638	587	592	5363	586	609	630	613	610	613	623	629	602	601	617	7603	594	619	595	580	606	616	597	591	640	589	582	9909	605	639	611	646	596	599	620	649	607	598	561	9137	589	582	566	591	603	594	604	685	620	595	569	9311	576	591	599	596	637	580	591	603	641
Raw Data (448-10/482-10)	62.25	607	635	7011	594	566	580	565	624	617	627	641	659	605	572	9414	574	585	640	616	635	619	580	606	669	572	636	5900	591	623	649	603	581	600	656	623	631	579	578	5338	596	597	622	598	594	611	622	623	602	601	594	7571	605	628	579	578	594	614	584	586	632	581	576	9934	614	632	604	633	603	597	626	653	616	609	550	8924	588	582	576	601	602	605	607	716	615	576	606	9161	585	595	611	624	641	592	596	614	629
Raw Data (448-10/482-10)	63	608	642	7021	575	570	580	561	620	616	635	633	648	622	572	9474	552	573	633	624	629	604	591	609	702	565	608	5868	580	636	641	628	590	612	631	626	633	593	577	5326	597	598	619	593	586	609	640	618	600	618	608	7513	583	622	575	566	578	590	584	595	623	589	577	9727	604	624	596	629	595	589	616	648	617	597	552	8944	595	572	570	583	604	601	610	671	600	569	591	9195	579	577	589	589	647	578	591	605	623
Raw Data (448-10/482-10)	63.75	606	665	6861	591	570	579	562	590	597	628	638	644	608	563	9238	560	575	632	614	634	615	578	604	689	566	629	5983	580	618	647	638	591	618	615	612	632	593	589	5339	606	600	626	607	605	603	642	605	606	604	626	7538	596	615	566	561	604	610	584	577	610	593	580	9868	615	635	599	654	596	590	611	637	603	619	557	9190	607	590	556	584	604	583	595	699	598	569	627	9135	595	571	603	612	707	582	597	600	656
Raw Data (448-10/482-10)	64.5	597	637	7110	586	565	584	572	603	605	618	633	651	601	578	9696	557	584	620	601	636	616	592	608	662	571	628	5952	586	630	645	624	591	588	639	628	643	595	590	5443	600	591	624	596	598	616	629	611	608	657	624	7599	594	621	575	566	570	597	591	593	624	587	583	9867	600	615	578	635	596	593	620	669	624	604	558	9011	589	566	559	568	583	589	603	674	611	589	598	9127	582	640	594	572	661	580	601	605	638
Raw Data (448-10/482-10)	65.25	607	656	7458	595	614	579	574	609	604	615	640	658	633	562	9489	552	581	631	622	630	645	596	608	687	568	633	6108	581	634	665	643	594	604	639	611	653	613	583	5445	594	590	623	600	604	624	635	620	595	618	614	7504	597	616	565	576	584	587	582	582	618	578	587	9783	613	627	591	653	591	590	604	638	610	621	555	9138	595	587	562	585	602	600	600	698	612	596	610	9131	590	686	603	595	634	575	601	603	638
Raw Data (448-10/482-10)	66	600	622	6971	607	572	586	559	618	616	626	619	656	596	563	9239	552	583	626	597	629	619	578	600	653	566	601	5933	572	634	630	620	583	590	633	611	645	599	570	5362	575	594	622	590	593	615	620	609	614	612	614	7446	597	612	568	576	581	601	599	591	619	568	571	9690	603	614	594	625	600	596	614	627	601	603	549	9005	602	590	561	582	606	601	594	696	612	579	595	9127	603	669	601	578	621	584	614	600	614
Raw Data (448-10/482-10)	66.75	595	645	6768	587	559	576	561	591	604	609	621	656	596	555	9329	532	574	611	601	629	598	586	594	650	565	597	5990	571	620	639	639	578	598	633	621	644	584	568	5355	565	588	616	591	597	610	637	611	613	600	612	7314	582	616	579	566	566	590	588	582	616	574	565	9625	588	620	580	613	580	591	618	627	617	606	553	8965	580	575	558	581	604	594	597	703	620	574	602	8937	569	644	587	618	611	582	591	582	620
Raw Data (448-10/482-10)	67.5	604	638	7126	596	595	581	563	584	597	605	606	640	616	553	9355	552	583	629	594	643	612	578	598	666	558	600	5953	571	612	643	620	579	596	627	616	635	590	569	5311	592	597	633	602	593	617	612	600	605	620	607	7412	594	613	576	591	575	604	602	585	617	570	583	9529	602	626	598	628	594	589	609	628	608	599	546	9005	574	572	568	587	606	600	581	672	604	569	596	8883	577	628	595	590	668	577	586	579	618
Raw Data (448-10/482-10)	68.25	595	647	7071	594	576	580	552	597	599	603	634	633	620	556	9236	551	578	629	588	630	599	576	600	658	557	590	5805	573	606	632	633	567	583	635	608	634	608	569	5356	605	590	626	585	595	599	638	624	603	623	598	7551	592	609	576	567	575	595	587	573	614	574	572	9719	609	624	590	629	588	582	605	617	604	609	539	8942	576	593	561	575	593	590	591	654	591	579	608	8878	593	654	593	592	619	580	587	592	607
Raw Data (448-10/482-10)	69	603	612	6989	577	570	1282	576	591	602	620	616	625	606	555	9264	538	569	616	619	629	603	574	586	660	562	617	5900	580	618	601	605	568	593	616	610	631	599	570	5389	580	588	628	581	584	603	609	602	594	632	617	7455	590	605	563	551	565	596	592	572	612	568	568	9572	592	620	593	606	593	592	602	637	606	604	538	8893	576	600	556	579	603	588	596	683	601	606	556	8993	606	667	576	621	618	567	604	603	623
Raw Data (448-10/482-10)	69.75	595	624	7195	583	606	2228	549	582	596	596	627	639	615	564	9414	551	562	623	598	638	611	583	597	645	562	608	5800	571	623	629	616	582	592	617	609	633	588	583	5378	586	579	616	592	589	598	606	603	602	619	603	7504	582	605	566	558	581	600	581	581	615	573	574	9637	582	622	584	609	589	589	611	623	615	608	537	9178	574	564	565	575	593	590	600	671	596	585	584	8772	580	678	588	599	607	570	585	603	620
Raw Data (448-10/482-10)	70.5	585	605	6972	587	567	2611	563	583	598	609	625	645	603	547	9212	537	562	618	604	612	601	583	589	651	559	620	5942	571	611	625	593	579	593	622	603	634	583	576	5380	590	584	617	590	585	616	618	606	599	612	592	7452	587	605	569	566	574	593	586	585	611	574	563	9673	596	625	595	613	592	582	604	603	602	600	541	9044	585	560	557	565	595	587	587	653	586	565	581	8813	576	614	582	568	656	564	572	574	598
Raw Data (448-10/482-10)	71.25	588	636	7175	588	557	2956	554	576	599	599	615	647	618	553	9231	560	563	612	618	625	613	575	587	650	558	603	5888	566	616	626	615	570	594	610	618	620	593	568	5350	580	586	624	580	576	605	607	618	605	621	594	7341	576	596	563	560	578	593	596	591	621	568	555	9405	585	605	582	626	576	582	612	610	612	606	538	8820	575	547	547	557	584	574	592	695	597	577	573	8739	586	645	574	571	601	542	594	592	624
Raw Data (448-10/482-10)	72	584	619	7196	587	570	2981	577	584	588	602	639	650	590	560	9369	546	577	607	641	631	620	575	591	658	564	626	5961	558	623	638	614	572	597	632	619	625	576	565	5413	586	581	610	580	582	605	620	597	594	641	611	7356	578	604	557	565	567	590	563	578	599	572	573	9535	595	645	584	629	575	587	597	629	600	592	543	9095	581	563	542	555	584	584	595	661	604	575	556	8866	597	719	585	598	647	555	605	585	594
