## Supplementary material for "QuICSeedR: An R package for analyzing fluorophore-assisted seed amplification assay data": 20221118_M7_raw.xlsx

### Sheet: Table All Cycles
Well		A01	A02	A03	A04	A05	A06	A07	A08	A09	A10	A11	A12	B01	B02	B03	B04	B05	B06	B07	B08	B09	B10	B11	B12	C01	C02	C03	C04	C05	C06	C07	C08	C09	C10	C11	C12	D01	D02	D03	D04	D05	D06	D07	D08	D09	D10	D11	D12	E01	E02	E03	E04	E05	E06	E07	E08	E09	E10	E11	E12	F01	F02	F03	F04	F05	F06	F07	F08	F09	F10	F11	F12	G01	G02	G03	G04	G05	G06	G07	G08	G09	G10	G11	G12	H01	H02	H03	H04	H05	H06	H07	H08	H09	H10	H11	H12
Content	Time [h]	Blank B	Negative control N	Positive control P	Sample X1	Sample X2	Sample X3	Sample X4	Sample X5	Sample X6	Sample X7	Sample X8	Sample X9	Blank B	Negative control N	Positive control P	Sample X1	Sample X2	Sample X3	Sample X4	Sample X5	Sample X6	Sample X7	Sample X8	Sample X9	Blank B	Negative control N	Positive control P	Sample X1	Sample X2	Sample X3	Sample X4	Sample X5	Sample X6	Sample X7	Sample X8	Sample X9	Blank B	Negative control N	Positive control P	Sample X1	Sample X2	Sample X3	Sample X4	Sample X5	Sample X6	Sample X7	Sample X8	Sample X9	Blank B	Negative control N	Positive control P	Sample X10	Sample X11	Sample X12	Sample X13	Sample X14	Sample X15	Sample X16	Sample X17	Sample X18	Blank B	Negative control N	Positive control P	Sample X10	Sample X11	Sample X12	Sample X13	Sample X14	Sample X15	Sample X16	Sample X17	Sample X18	Blank B	Negative control N	Positive control P	Sample X10	Sample X11	Sample X12	Sample X13	Sample X14	Sample X15	Sample X16	Sample X17	Sample X18	Blank B	Negative control N	Positive control P	Sample X10	Sample X11	Sample X12	Sample X13	Sample X14	Sample X15	Sample X16	Sample X17	Sample X18
Raw Data (448-10/482-10)	0	637	644	618	626	639	627	539	1132	613	647	602	618	610	635	632	604	613	613	584	1052	628	591	616	598	639	592	588	599	627	605	596	1041	611	609	626	579	562	621	882	609	609	620	629	572	617	635	612	600	614	621	585	619	607	617	619	630	580	535	584	561	580	581	592	614	605	596	597	601	593	600	600	514	605	587	587	614	607	587	578	593	584	590	616	558	542	540	545	572	572	500	565	551	547	567	564	553
Raw Data (448-10/482-10)	0.75	351	340	345	344	350	352	329	565	353	341	351	344	335	346	346	339	339	344	324	572	340	323	343	344	344	339	334	340	345	331	331	527	350	325	346	332	328	341	481	342	341	354	350	340	337	343	341	346	352	344	344	336	353	352	348	353	346	320	330	319	340	340	346	354	346	346	360	352	344	334	337	314	340	335	345	356	367	354	335	353	342	336	350	338	352	334	331	334	327	317	331	333	327	332	334	336
Raw Data (448-10/482-10)	1.5	366	359	353	355	361	362	339	602	358	353	352	348	346	350	354	346	342	353	341	611	348	342	351	347	359	341	335	357	355	337	343	580	355	343	351	347	342	341	512	355	352	342	352	357	344	351	351	354	357	352	347	352	359	362	352	354	352	374	355	354	351	346	346	358	355	358	369	371	352	351	359	339	352	344	349	359	371	365	350	361	351	357	376	360	352	333	343	355	347	334	352	348	342	355	349	344
Raw Data (448-10/482-10)	2.25	374	362	364	363	366	368	334	630	368	367	366	360	353	363	351	351	357	357	349	631	359	353	353	353	364	342	344	353	359	345	349	607	360	354	358	340	351	355	548	361	352	360	363	353	355	351	355	359	364	352	353	352	366	360	354	360	354	368	348	351	357	354	351	359	358	364	363	379	346	355	352	338	372	345	357	363	376	359	360	373	364	358	368	356	355	349	357	362	348	335	356	349	349	354	357	362
Raw Data (448-10/482-10)	3	372	374	362	356	376	360	347	635	361	362	355	360	359	357	358	353	349	366	347	644	359	350	358	355	363	350	349	357	363	353	359	601	353	356	364	347	347	361	548	366	363	361	362	356	356	360	358	362	359	366	363	364	371	362	361	365	357	375	359	349	371	360	369	366	364	368	368	381	361	360	364	336	358	351	363	375	391	364	360	376	364	361	365	356	362	350	353	369	354	338	362	359	361	359	357	358
Raw Data (448-10/482-10)	3.75	382	376	357	365	373	371	348	633	367	372	362	361	362	369	355	364	355	359	353	633	362	348	362	358	358	348	346	358	355	349	351	616	362	354	360	352	353	353	554	355	353	368	365	358	368	372	369	366	372	360	349	352	365	366	377	374	355	366	352	347	370	372	365	365	371	382	373	370	366	360	355	338	366	363	363	371	384	375	368	374	364	365	362	356	366	372	355	375	360	361	362	359	357	363	350	365
Raw Data (448-10/482-10)	4.5	378	378	364	362	368	370	350	620	365	364	361	367	357	367	359	353	347	352	348	632	365	360	363	357	367	356	341	356	365	355	352	615	356	358	360	357	345	359	550	368	372	363	363	363	363	363	355	360	368	372	354	368	372	383	368	362	358	377	354	351	369	370	366	372	379	382	382	380	364	363	361	335	368	355	364	370	400	366	369	369	361	363	375	362	359	355	352	357	355	349	363	355	360	362	356	364
Raw Data (448-10/482-10)	5.25	380	380	365	366	386	368	346	618	368	369	356	369	358	368	355	362	368	357	351	639	363	366	362	356	368	354	359	359	370	370	361	604	365	371	368	348	359	366	549	361	369	366	369	364	367	364	374	368	367	369	363	373	371	379	360	373	362	376	353	356	370	371	372	380	373	377	371	375	368	361	367	346	370	362	360	380	391	370	365	371	367	362	375	359	367	364	355	372	358	338	365	350	362	360	359	367
Raw Data (448-10/482-10)	6	380	383	371	373	374	369	350	616	376	370	364	369	360	376	353	356	360	367	365	641	363	359	372	353	368	353	360	366	365	361	360	618	370	368	362	354	355	363	554	366	369	367	366	369	359	365	362	376	369	375	358	361	364	379	373	376	362	370	356	364	360	364	361	370	381	386	386	393	364	369	371	334	371	363	366	386	387	371	371	377	367	362	379	367	365	363	354	369	356	342	373	358	365	376	382	379
Raw Data (448-10/482-10)	6.75	382	390	380	370	379	365	347	615	362	369	366	369	357	376	355	366	362	358	354	622	366	365	365	357	370	356	352	360	363	355	353	612	361	363	366	358	357	358	545	359	357	356	357	357	360	362	362	374	376	377	354	360	363	375	369	378	366	371	366	354	369	369	361	365	375	370	377	395	361	373	368	344	371	368	361	373	394	369	364	370	363	368	390	358	368	365	363	370	348	344	372	351	367	362	379	377
Raw Data (448-10/482-10)	7.5	397	387	372	373	382	373	351	608	372	379	356	375	363	364	360	363	367	367	356	620	374	363	367	354	371	362	358	366	373	363	353	614	376	361	371	356	347	360	862	360	355	366	360	362	374	360	363	371	386	380	363	367	363	366	372	378	360	384	350	357	367	368	376	359	383	372	376	387	371	368	368	345	370	365	367	370	380	364	375	375	364	362	384	368	373	373	353	367	352	349	364	353	361	373	380	381
Raw Data (448-10/482-10)	8.25	409	396	380	369	385	367	343	608	371	382	369	368	351	360	350	353	366	358	355	625	364	364	368	358	364	361	356	365	361	360	372	607	373	361	361	355	357	352	2971	367	366	374	380	365	370	368	375	376	374	372	359	366	372	391	388	382	367	387	363	363	363	365	373	372	387	383	386	397	385	377	380	346	368	367	363	390	389	377	381	378	382	375	388	370	361	359	356	380	355	348	375	364	373	381	380	400
Raw Data (448-10/482-10)	9	406	397	376	375	379	373	342	599	371	385	371	372	364	369	359	366	377	361	351	622	375	364	376	366	386	363	359	370	368	351	363	592	370	366	371	358	353	373	3177	368	361	373	365	371	370	370	375	370	377	385	360	382	374	375	378	382	369	378	358	361	374	371	369	382	377	380	384	391	383	377	367	338	364	366	369	377	382	368	359	378	377	372	391	376	367	370	358	363	360	343	371	359	377	371	386	392
Raw Data (448-10/482-10)	9.75	401	392	380	371	384	364	355	592	380	381	364	374	367	367	382	359	372	362	349	624	365	372	373	351	388	370	356	376	377	364	371	600	370	373	367	354	356	370	3244	372	367	378	371	360	374	378	368	380	390	380	362	374	377	389	375	385	361	372	357	355	373	376	378	374	383	380	388	393	373	367	368	345	379	367	373	384	393	377	376	369	378	365	388	365	374	364	361	371	361	356	367	364	369	372	379	381
Raw Data (448-10/482-10)	10.5	405	403	385	375	396	372	339	574	383	384	364	378	365	371	417	355	361	361	359	616	370	367	361	367	383	361	354	368	369	361	360	592	367	364	366	363	345	370	3230	369	371	370	364	369	370	376	371	375	380	375	361	366	367	381	381	391	365	387	360	355	369	381	380	373	377	376	379	401	376	375	369	343	369	362	368	376	387	373	376	371	372	374	396	370	365	361	388	369	368	345	369	357	370	367	378	383
Raw Data (448-10/482-10)	11.25	405	408	416	375	386	387	348	567	373	374	371	385	370	377	522	362	364	365	356	604	376	366	373	359	398	370	355	367	366	362	352	582	369	364	359	355	347	364	3262	369	373	378	365	365	370	377	370	386	379	376	364	366	370	377	377	383	371	393	365	371	374	378	391	376	383	377	378	384	376	381	374	344	377	367	365	377	396	369	377	379	375	377	417	373	375	365	450	374	368	339	372	359	369	392	376	399
Raw Data (448-10/482-10)	12	407	409	773	377	398	378	349	580	380	377	381	378	359	375	1565	367	364	355	350	598	374	368	378	365	383	354	349	369	364	367	352	588	366	367	373	361	360	376	3274	367	366	371	359	364	368	376	374	376	380	373	360	377	372	375	372	379	354	371	360	356	367	373	639	380	391	369	375	380	367	372	371	336	370	361	372	384	395	370	373	374	377	374	421	379	375	366	646	376	362	339	376	357	371	378	382	399
Raw Data (448-10/482-10)	12.75	418	401	4499	383	388	377	345	558	376	379	371	376	366	374	6346	358	369	364	358	603	373	369	364	352	384	361	363	361	356	356	358	556	369	361	374	363	365	372	3296	361	368	363	368	365	364	374	370	387	390	378	365	379	379	377	382	380	361	374	360	358	373	383	3525	377	373	378	391	388	372	369	367	337	382	368	370	379	388	374	383	382	372	374	422	372	364	365	1133	374	358	348	365	356	366	386	381	400
Raw Data (448-10/482-10)	13.5	414	408	7350	381	386	371	349	563	378	388	374	374	364	375	8069	364	366	358	343	595	371	362	376	344	403	355	377	360	366	353	361	569	367	359	368	359	345	379	3316	371	370	370	370	364	368	363	362	388	380	376	371	381	372	368	371	372	361	391	356	364	379	386	6085	368	374	374	374	393	368	376	363	340	387	366	377	371	393	374	367	368	379	366	420	374	373	363	1889	378	363	334	363	347	370	381	368	395
Raw Data (448-10/482-10)	14.25	408	399	7380	384	388	368	346	556	372	378	367	378	360	372	8016	367	368	364	347	591	372	361	367	354	396	373	558	373	364	364	353	563	376	360	377	355	349	388	3395	365	373	371	372	366	364	379	363	379	385	384	395	388	377	380	378	389	361	391	361	357	371	389	6837	374	390	378	385	402	369	374	367	329	380	371	408	377	390	365	372	374	380	372	416	371	368	371	4078	378	363	343	370	357	363	376	364	402
Raw Data (448-10/482-10)	15	410	405	7490	381	389	372	348	550	365	385	381	373	358	373	7573	356	367	357	359	586	367	360	368	357	394	358	1134	366	366	359	355	572	376	368	372	359	349	392	3459	371	367	374	370	354	359	367	369	385	381	384	575	376	386	386	378	373	360	388	372	357	376	372	6731	368	378	388	392	392	371	376	375	339	370	364	419	377	389	370	370	371	383	377	429	371	369	369	5940	372	364	340	360	370	364	381	371	395
Raw Data (448-10/482-10)	15.75	409	402	7470	380	385	377	340	545	380	389	366	374	358	375	7617	370	363	346	352	576	373	365	370	355	406	359	3064	358	368	354	358	560	366	363	379	362	338	384	3615	369	352	358	372	363	369	373	367	385	378	382	2038	372	366	377	374	376	364	381	362	364	363	385	6400	364	386	374	385	391	371	380	365	339	373	370	598	376	389	363	382	366	384	376	425	372	372	366	6898	368	358	332	369	351	374	386	372	388
Raw Data (448-10/482-10)	16.5	413	408	7420	369	392	364	344	547	370	379	376	394	357	382	7465	360	357	355	348	584	366	362	369	356	403	362	5276	355	362	364	350	556	370	360	372	350	340	367	3722	368	366	363	370	362	388	377	365	387	367	367	5345	382	376	390	386	393	375	399	363	355	376	389	6303	369	381	377	388	395	377	385	373	340	365	365	3111	380	401	370	375	370	379	381	414	377	374	365	7605	376	372	343	371	354	372	379	364	392
Raw Data (448-10/482-10)	17.25	399	412	7372	374	391	380	343	542	377	373	363	388	360	389	7386	363	360	350	360	574	377	360	364	360	404	360	5703	353	366	348	353	547	375	364	380	350	352	380	3964	376	369	371	362	350	375	369	367	391	382	376	8844	370	382	396	370	392	356	402	358	350	375	385	6193	375	371	372	385	383	368	384	364	331	372	365	6836	377	395	380	369	371	375	376	429	373	377	365	7154	372	356	345	364	346	375	383	373	404
Raw Data (448-10/482-10)	18	397	408	7311	378	394	367	347	542	372	382	373	382	359	390	7323	355	360	357	345	560	371	356	375	354	401	355	5948	349	354	350	350	540	377	352	371	352	346	371	4150	360	360	361	375	354	378	378	376	391	383	377	10412	361	378	391	369	385	356	405	364	360	374	380	6066	363	378	379	382	385	377	385	377	339	374	359	8156	372	406	378	369	378	381	380	430	384	368	361	7584	365	372	340	371	360	372	387	379	393
Raw Data (448-10/482-10)	18.75	408	410	7283	377	389	372	350	527	372	393	372	378	352	395	7240	360	358	360	343	568	370	353	364	351	405	350	5798	359	372	358	351	538	362	355	365	355	346	378	4302	376	367	368	373	360	373	372	370	377	373	374	9790	373	364	392	378	389	362	382	357	357	373	388	6085	365	364	380	392	404	383	383	377	342	382	358	7922	382	390	375	372	373	378	378	419	378	368	359	7331	381	362	337	371	358	367	399	376	406
Raw Data (448-10/482-10)	19.5	413	399	7272	367	387	374	342	532	358	389	368	381	351	387	7220	358	360	355	357	548	371	357	361	361	408	349	6138	347	366	336	354	529	373	357	367	355	342	365	4413	357	360	360	360	360	357	371	380	389	371	376	10237	363	370	384	370	396	364	394	352	359	371	376	6070	367	368	372	386	388	370	388	373	334	384	360	7765	372	397	366	368	366	381	371	435	379	369	361	7285	376	380	344	370	355	361	375	382	408
Raw Data (448-10/482-10)	20.25	413	404	7226	373	393	378	334	528	373	392	377	402	350	396	7108	356	358	348	351	542	374	349	370	353	397	348	5918	351	358	354	349	524	363	359	375	361	345	358	4657	356	359	354	365	361	374	373	374	396	367	365	10053	366	358	388	376	389	353	390	363	352	383	368	6032	370	358	373	383	389	374	387	376	332	383	354	7671	376	393	367	371	373	378	371	433	368	361	370	7830	371	361	341	368	344	369	391	376	397
Raw Data (448-10/482-10)	21	405	403	7141	372	394	366	331	531	381	397	376	385	352	380	7066	369	362	353	347	546	384	349	360	355	396	353	6001	354	358	346	344	517	365	359	376	347	347	369	4883	363	361	358	368	351	384	377	375	382	378	368	10786	374	366	376	376	388	357	402	358	355	376	376	5931	356	364	372	384	379	375	393	362	324	380	362	7509	372	393	374	362	372	375	368	408	371	368	366	7576	370	365	331	364	353	368	385	375	394
Raw Data (448-10/482-10)	21.75	399	409	7030	378	398	373	338	520	376	374	368	385	359	384	7291	355	354	347	344	536	381	356	370	350	405	359	5919	351	356	344	354	521	377	361	368	356	340	366	4937	362	355	357	364	353	380	383	377	386	377	366	10557	370	364	377	380	386	352	404	352	345	368	376	5623	358	363	370	377	396	373	390	375	324	379	349	7714	369	380	362	367	372	375	371	421	374	366	367	7331	362	366	334	366	359	367	374	383	391
Raw Data (448-10/482-10)	22.5	402	401	6965	383	390	368	329	516	380	382	373	390	360	380	7041	348	352	350	347	525	390	360	363	351	400	354	5994	341	353	347	348	501	370	352	378	356	339	373	5183	351	356	363	369	357	371	367	369	369	389	374	10688	368	362	392	372	383	355	397	360	356	370	378	5655	364	367	377	392	391	370	389	367	329	369	369	7430	378	406	369	370	375	372	370	427	378	376	377	7712	380	361	334	369	343	363	380	387	395
Raw Data (448-10/482-10)	23.25	408	406	6882	368	386	364	334	520	366	380	372	398	358	372	7239	356	357	343	348	525	389	354	367	346	410	357	5794	343	351	346	340	500	368	353	384	353	339	379	5364	348	362	349	368	348	370	377	367	379	382	386	10593	360	353	378	366	379	348	392	353	351	377	368	5537	359	351	370	379	385	370	383	361	329	367	362	7341	371	395	348	360	381	363	361	411	370	374	362	7948	376	355	328	361	341	361	386	375	386
Raw Data (448-10/482-10)	24	405	401	6825	374	385	367	330	516	369	389	364	400	355	378	6829	353	358	343	340	505	382	355	358	349	420	345	5654	342	358	340	340	488	362	347	383	351	345	388	5478	366	355	347	366	350	370	366	364	377	382	387	10731	374	365	369	364	378	349	384	355	352	371	383	5677	373	365	369	377	385	373	376	358	325	359	363	7314	377	395	361	359	373	361	368	409	376	380	360	7649	368	371	331	371	346	365	384	383	390
Raw Data (448-10/482-10)	24.75	410	410	6626	374	382	368	332	504	373	388	360	402	356	379	6802	361	352	347	343	520	420	351	363	356	415	351	5727	344	361	342	334	491	363	357	377	346	342	373	5589	358	349	368	354	348	367	382	368	378	366	369	10533	368	372	377	364	384	348	414	356	352	361	376	5332	358	366	373	379	391	372	392	367	324	360	361	7155	378	395	361	364	368	368	376	428	367	367	363	8736	354	371	329	364	339	373	378	382	408
Raw Data (448-10/482-10)	25.5	407	403	6591	381	399	369	327	512	366	387	373	397	360	378	6672	352	363	340	337	504	395	346	363	351	427	342	5570	348	352	343	340	495	356	355	370	351	333	359	5678	362	359	368	356	343	383	378	379	381	368	376	10553	371	368	395	367	388	342	389	356	350	363	371	5342	370	369	376	382	384	379	383	373	327	376	360	7066	379	401	360	361	368	372	381	413	375	376	364	8502	359	361	329	366	350	359	377	375	401
Raw Data (448-10/482-10)	26.25	414	408	6469	368	389	364	325	521	370	380	377	390	358	375	6704	357	350	332	343	508	394	348	360	350	409	352	5682	347	356	332	341	485	354	349	376	355	333	357	5925	356	358	348	362	337	370	378	368	380	375	372	10387	368	379	387	360	378	349	396	351	350	367	374	5243	363	363	374	383	390	387	387	365	327	375	356	6894	382	400	361	366	385	372	379	423	372	376	374	8414	373	383	328	366	351	371	380	378	404
Raw Data (448-10/482-10)	27	404	400	6448	377	390	375	326	512	368	370	365	401	355	378	6593	357	345	348	342	503	391	344	363	344	414	346	5706	338	353	334	339	483	373	353	383	344	338	362	6024	360	364	365	360	348	363	364	368	377	372	383	10434	374	393	383	369	390	364	391	343	340	361	374	5223	369	376	379	383	392	382	387	362	324	395	351	6892	378	398	369	361	367	366	377	406	382	369	361	8457	360	373	330	362	343	356	391	368	395
Raw Data (448-10/482-10)	27.75	402	404	6334	376	389	376	327	505	371	378	369	400	352	387	6645	361	346	342	344	495	404	346	356	346	412	346	5675	346	348	345	347	479	354	344	375	348	340	354	6240	363	357	369	362	339	364	377	363	383	380	387	10425	382	386	384	362	381	358	405	345	348	354	367	5227	372	368	381	385	394	384	384	376	317	386	353	6799	372	394	360	369	367	369	372	419	384	376	360	8465	366	359	323	359	341	365	395	372	396
Raw Data (448-10/482-10)	28.5	405	398	6297	368	391	367	328	486	376	386	355	393	355	388	6627	361	344	340	334	491	401	339	348	348	413	347	5652	347	360	340	345	475	368	348	379	346	333	360	6235	356	356	351	356	341	384	375	365	373	383	392	10343	372	365	374	361	382	370	422	348	353	358	383	5087	356	370	366	384	370	384	367	360	316	375	360	6678	377	381	363	357	355	374	370	425	371	369	365	8273	367	371	322	355	339	356	397	373	388
Raw Data (448-10/482-10)	29.25	398	403	6266	380	386	372	330	503	368	386	365	394	348	390	6441	348	353	330	342	480	392	335	356	346	397	337	5529	334	359	334	332	468	364	340	380	352	331	354	6329	356	351	343	355	340	381	372	362	373	376	372	10203	356	371	370	369	380	358	391	355	354	364	373	4902	359	366	381	380	382	376	377	371	324	377	349	6590	372	383	360	365	360	365	373	424	385	366	363	8227	362	367	319	359	339	356	399	372	400
Raw Data (448-10/482-10)	30	405	387	6119	374	384	375	334	494	368	376	370	391	350	388	6270	356	352	336	333	476	408	325	357	336	417	338	5471	345	349	337	336	481	369	344	373	345	340	354	6475	351	354	345	352	338	367	363	357	374	377	381	10141	368	359	382	362	377	352	387	347	362	362	379	4906	355	368	375	376	382	373	372	367	321	389	360	6499	372	383	358	358	360	366	368	429	375	367	361	8162	363	362	317	362	346	356	394	371	392
Raw Data (448-10/482-10)	30.75	403	389	6008	363	387	373	313	504	369	378	365	416	361	381	6242	346	348	339	341	477	410	341	349	344	403	338	5543	332	350	336	337	467	362	346	382	351	333	349	6576	349	349	348	353	328	382	368	356	377	379	393	10095	362	356	371	360	376	353	407	341	353	362	376	4723	353	363	367	368	377	384	384	365	312	379	359	6384	372	388	356	363	370	380	361	408	380	367	364	8138	362	364	323	368	342	359	388	369	392
Raw Data (448-10/482-10)	31.5	407	392	5989	357	396	382	317	493	367	384	361	417	347	385	6320	349	349	341	337	473	400	336	355	340	412	344	5728	339	343	336	332	469	359	345	379	348	332	352	6705	351	350	348	361	336	376	371	358	365	383	383	9875	362	370	381	358	376	331	402	332	334	361	363	4797	352	366	368	379	382	376	381	357	316	385	361	6405	384	379	356	359	360	373	360	411	381	366	368	8090	366	370	323	355	336	358	380	369	387
Raw Data (448-10/482-10)	32.25	403	397	6008	362	388	380	316	490	368	373	365	400	338	378	6268	346	347	334	335	476	403	339	347	337	414	337	5510	333	345	334	334	475	360	339	377	356	327	368	6764	355	349	345	355	332	369	374	366	373	366	390	9956	367	364	372	360	382	348	409	340	340	362	383	4743	356	366	372	374	391	382	381	372	314	379	356	6318	387	389	357	358	364	379	359	394	372	363	362	7982	376	356	326	356	336	363	383	371	391
Raw Data (448-10/482-10)	33	407	389	5818	362	386	391	326	493	370	376	366	404	344	372	6025	356	354	332	326	465	398	338	345	340	399	328	5492	332	344	325	334	467	356	349	378	349	329	355	6816	351	352	343	347	335	363	378	358	383	371	372	9723	359	358	369	356	375	352	397	340	348	358	376	4511	361	357	383	365	379	376	370	364	315	374	348	6301	367	382	349	360	351	371	363	414	373	356	358	7892	368	353	323	357	340	350	384	371	397
Raw Data (448-10/482-10)	33.75	396	386	5770	360	387	383	319	491	375	380	357	407	348	378	6025	347	349	335	337	465	410	343	355	332	417	337	5383	336	348	336	333	465	374	336	375	347	324	368	6905	347	353	346	356	333	375	381	365	374	367	370	9665	367	366	376	364	407	336	391	342	347	368	375	4621	368	376	369	375	388	376	376	368	322	384	352	6203	378	383	358	357	367	372	356	400	373	369	358	7852	365	365	316	356	336	357	383	363	396
Raw Data (448-10/482-10)	34.5	400	406	5690	363	386	388	314	482	375	370	352	414	356	376	5857	344	342	331	324	473	402	336	351	335	408	333	5225	339	350	332	336	453	363	339	375	346	322	360	6905	356	350	338	348	340	364	388	354	377	374	389	9549	356	357	371	357	373	353	396	345	346	374	363	4533	369	360	365	362	381	366	376	369	304	388	357	6075	381	380	345	356	351	364	355	400	369	364	364	7812	376	352	313	355	332	349	385	366	403
Raw Data (448-10/482-10)	35.25	398	396	5693	356	382	388	317	487	384	367	350	404	342	375	5743	339	345	328	329	465	416	340	352	328	404	328	5277	333	341	330	326	447	355	340	383	344	317	361	6944	344	342	340	350	332	360	378	351	378	364	367	9518	360	359	362	361	383	350	384	330	346	375	368	4359	359	367	372	363	371	367	376	361	310	375	356	6021	367	389	348	356	359	363	368	412	375	353	363	7678	372	356	311	357	331	350	379	370	401
Raw Data (448-10/482-10)	36	396	398	5657	371	386	386	317	486	381	372	358	416	343	380	5690	344	343	344	327	465	400	341	343	335	420	334	5351	325	351	334	335	449	358	350	373	354	331	369	6941	353	348	351	351	329	359	385	355	385	396	384	9414	359	364	370	362	376	332	373	334	348	370	370	4410	347	366	380	360	374	370	371	361	311	383	349	5964	367	380	352	353	352	364	361	404	366	365	356	7639	362	352	316	356	331	357	377	377	409
Raw Data (448-10/482-10)	36.75	394	391	5573	366	370	386	316	476	385	366	355	421	352	374	5643	348	349	334	328	474	399	336	343	331	404	334	5257	328	348	329	329	453	359	347	381	343	324	375	6993	348	342	344	352	327	352	379	356	379	398	391	9430	363	355	362	359	374	340	392	325	343	379	381	4399	351	363	362	361	386	363	365	357	310	375	364	5814	370	385	348	352	350	364	360	406	373	361	363	7536	373	369	311	356	332	351	368	363	406
Raw Data (448-10/482-10)	37.5	396	387	5459	365	380	380	309	483	389	361	361	401	350	367	5555	346	343	332	322	459	394	335	341	329	402	330	4987	328	340	322	325	455	356	341	379	350	319	354	6980	352	340	344	356	332	353	377	345	390	385	369	9176	360	348	369	356	396	344	410	335	347	361	365	4298	350	354	380	364	372	367	364	370	314	361	338	5737	368	386	351	353	351	364	371	404	362	352	346	7364	363	351	310	351	324	352	375	377	402
Raw Data (448-10/482-10)	38.25	389	386	5429	376	366	381	309	484	387	356	361	379	360	374	5339	345	343	335	330	462	410	334	349	325	400	330	4934	332	341	332	330	447	351	336	374	347	325	356	6833	340	342	350	347	327	349	352	358	383	397	364	9147	354	346	358	353	372	333	397	334	347	375	368	4298	358	364	387	364	375	371	368	360	305	371	353	5538	366	378	349	351	361	364	366	390	362	354	347	7416	360	361	311	355	328	352	388	363	396
Raw Data (448-10/482-10)	39	434	384	5345	376	376	383	311	471	415	367	354	394	358	374	5366	347	343	331	324	449	400	333	347	329	387	324	4902	324	338	324	332	447	356	341	373	348	326	362	6783	347	346	336	353	322	347	369	348	384	391	383	9058	361	360	368	363	375	331	401	324	340	360	359	4204	363	364	383	365	384	371	375	361	304	366	350	5507	363	382	363	352	360	363	376	403	364	357	354	7359	368	355	314	354	335	351	380	360	391
Raw Data (448-10/482-10)	39.75	413	388	5236	377	378	380	309	478	407	372	363	392	357	364	5359	344	342	334	321	458	392	331	348	329	398	332	4826	326	338	333	324	442	359	340	365	344	320	364	6627	338	343	339	348	337	351	366	348	398	390	371	9087	343	348	366	368	377	332	405	331	346	368	377	4201	363	359	377	364	381	367	373	360	314	359	361	5330	357	384	352	351	361	362	378	409	366	363	341	7291	367	356	314	363	341	355	380	373	405
Raw Data (448-10/482-10)	40.5	402	391	5266	381	385	385	306	480	392	372	369	401	349	372	5438	342	344	328	328	457	394	334	349	330	385	335	4907	327	339	330	334	459	362	342	369	344	318	375	6615	346	344	346	347	324	348	384	349	391	386	372	8921	349	356	368	375	376	327	393	334	338	373	374	4179	351	369	390	369	388	362	373	363	311	360	355	5347	363	378	354	356	367	362	372	409	364	360	343	7137	368	349	312	360	326	345	387	370	406
Raw Data (448-10/482-10)	41.25	412	403	5220	370	385	388	312	483	412	380	359	399	352	370	5344	348	342	340	330	461	404	330	344	329	410	324	4875	317	339	329	328	450	350	339	384	351	322	370	6552	341	352	342	346	332	350	390	356	396	391	376	8923	351	340	379	367	384	344	410	347	352	372	377	4143	350	349	379	363	374	356	376	368	314	368	354	5310	362	385	350	367	370	367	378	409	363	362	353	6993	366	356	310	354	341	348	403	376	415
Raw Data (448-10/482-10)	42	429	386	5075	360	387	373	314	480	386	380	360	393	348	364	5146	346	348	340	318	455	384	333	338	328	397	332	4742	324	353	320	325	456	357	342	378	337	329	367	6432	353	347	352	353	334	357	382	349	394	381	377	8657	354	361	385	381	372	329	407	339	350	367	356	4031	356	364	388	380	370	369	374	371	312	358	361	5154	357	385	353	359	370	364	375	411	363	358	345	6931	366	357	311	355	342	348	385	362	413
Raw Data (448-10/482-10)	42.75	404	391	4981	353	374	379	314	478	393	385	354	398	356	364	5073	345	342	331	320	456	393	325	347	330	387	326	4492	333	349	333	336	446	355	341	379	348	327	369	6457	352	345	360	350	330	356	386	353	378	380	371	8761	360	349	390	382	389	337	396	337	336	371	367	4016	347	362	389	377	388	369	375	359	309	364	354	5327	362	396	355	353	377	366	372	398	365	357	349	6860	359	358	312	358	337	348	382	367	396
Raw Data (448-10/482-10)	43.5	397	381	4931	355	378	373	303	482	398	395	361	383	347	365	5040	340	343	337	316	449	390	334	338	329	397	325	4422	325	341	323	335	446	350	338	373	345	326	372	6410	341	340	337	350	333	355	369	351	376	395	370	8533	356	347	398	367	365	338	395	334	329	373	366	3929	355	364	387	368	385	363	365	356	311	354	356	5009	368	380	345	348	380	366	365	387	357	362	352	6790	365	363	308	354	343	351	388	373	399
Raw Data (448-10/482-10)	44.25	418	383	4880	371	374	369	305	477	388	381	355	381	344	366	5136	337	341	329	326	457	388	331	342	329	410	320	4512	324	341	320	320	448	357	336	378	346	321	368	6349	347	344	347	341	324	348	375	348	379	373	367	8360	350	360	381	378	383	340	386	339	332	372	372	3888	355	356	383	370	379	356	368	354	307	359	343	4846	357	394	343	354	368	362	369	398	362	363	349	6720	369	351	311	344	334	351	386	368	386
Raw Data (448-10/482-10)	45	391	385	4875	369	370	373	313	473	390	397	360	391	358	366	5239	340	346	329	330	453	386	329	340	328	398	326	4510	323	335	325	330	449	354	329	373	352	312	362	6401	347	340	332	346	332	355	384	356	377	367	359	8328	359	353	392	366	384	332	410	344	337	371	366	3844	360	361	386	369	378	362	387	358	311	357	346	5034	355	382	350	347	408	361	379	390	377	354	349	6693	368	348	306	356	339	355	392	366	400
Raw Data (448-10/482-10)	45.75	410	386	4735	366	368	366	306	474	396	380	357	381	360	361	4966	341	340	327	326	448	383	328	342	330	407	318	4502	328	334	324	322	445	342	337	366	344	319	367	6344	351	347	351	350	328	355	379	357	375	388	367	8211	348	361	388	373	376	335	414	337	332	364	362	3873	348	353	382	368	372	349	374	347	311	355	347	4884	361	385	344	348	406	359	362	385	367	349	346	6540	359	356	307	346	333	348	393	367	386
Raw Data (448-10/482-10)	46.5	385	393	4816	370	379	370	298	479	391	395	355	378	345	373	4922	339	341	338	326	451	394	331	351	324	400	324	4301	324	332	322	318	436	351	331	363	345	320	369	6389	336	333	350	348	332	356	377	345	365	400	366	8196	356	352	387	357	373	347	427	342	335	369	354	3859	352	359	380	374	384	362	379	354	300	355	347	4853	372	385	350	358	378	363	374	396	356	357	349	6564	356	359	314	348	339	351	395	371	380
Raw Data (448-10/482-10)	47.25	381	380	4665	363	377	364	301	482	388	390	355	387	350	360	4888	337	340	325	316	451	388	318	346	318	382	323	4241	324	340	311	315	439	348	336	367	348	320	351	6278	339	343	334	345	326	350	366	350	373	373	350	8164	351	347	385	369	374	330	418	332	327	367	349	3766	352	355	389	368	380	357	373	351	305	363	338	4820	364	389	340	344	406	363	359	394	356	351	345	6457	361	361	301	351	322	345	379	356	375
Raw Data (448-10/482-10)	48	391	383	4580	369	372	364	304	487	381	388	347	399	358	366	4722	332	336	329	318	452	376	323	338	314	406	326	4111	320	342	311	317	439	359	335	362	339	328	343	6343	344	339	357	352	323	363	370	345	368	400	369	8124	384	351	382	360	374	336	409	327	332	367	357	3720	353	365	390	368	373	349	370	347	300	358	344	4788	362	375	349	351	385	356	360	402	359	353	352	6338	366	365	308	341	332	344	375	357	368
Raw Data (448-10/482-10)	48.75	405	385	4497	372	372	365	306	473	379	380	346	386	354	360	4850	351	348	332	327	444	397	332	334	320	393	322	4054	327	338	322	321	437	363	338	372	338	320	361	6244	347	348	340	345	323	352	372	352	373	357	357	8020	382	352	379	361	370	318	386	330	331	366	356	3708	345	363	374	366	373	343	368	347	299	357	362	4748	364	380	350	345	401	358	349	411	359	364	351	6343	362	355	308	348	326	337	371	356	376
Raw Data (448-10/482-10)	49.5	390	386	4644	370	371	379	305	472	405	388	355	379	365	369	4995	332	346	341	323	454	394	328	336	327	395	323	4182	324	342	319	325	450	355	337	371	343	311	351	6295	352	337	354	358	331	349	378	344	374	363	353	7961	361	355	397	368	365	330	403	336	336	373	361	3818	348	354	377	364	372	360	376	342	297	357	356	4755	360	376	352	343	358	356	350	414	368	351	348	6281	367	363	308	354	329	345	387	352	381
Raw Data (448-10/482-10)	50.25	405	390	4483	364	376	379	302	466	400	388	350	392	355	358	4807	343	355	339	327	442	380	328	345	325	397	324	4121	329	348	328	328	443	355	335	389	348	325	355	6618	350	349	356	348	323	351	361	358	381	389	373	7927	393	367	401	368	374	327	392	333	334	373	357	3759	357	360	393	371	371	357	368	347	306	363	348	4697	360	378	350	352	381	348	356	441	359	356	345	6179	351	361	307	351	326	345	368	368	378
Raw Data (448-10/482-10)	51	393	385	4436	371	372	377	305	462	397	386	345	390	344	354	4702	339	353	328	315	443	374	332	341	328	405	326	4155	318	335	322	319	436	349	338	373	346	317	364	6217	343	343	346	343	316	351	359	356	375	376	357	7632	370	356	383	367	378	334	408	330	328	371	372	3686	360	367	395	377	374	355	372	354	315	359	338	4542	358	387	343	348	385	358	355	441	359	352	343	6052	357	356	307	351	337	337	367	376	397
Raw Data (448-10/482-10)	51.75	404	385	4507	362	374	381	304	463	397	387	354	384	343	363	4852	334	355	338	319	448	379	326	348	331	393	318	3972	321	342	320	325	441	351	340	390	346	310	341	6445	335	337	342	351	328	348	357	352	381	352	366	7801	353	354	393	360	376	317	394	333	326	370	361	3621	364	360	387	375	367	350	370	351	297	365	367	4512	368	376	351	363	399	354	353	440	364	360	356	6009	363	364	308	357	339	356	381	388	392
Raw Data (448-10/482-10)	52.5	434	384	4419	354	374	377	308	469	389	373	357	389	354	362	4879	337	347	335	311	437	387	328	345	325	392	322	3956	323	347	320	315	438	348	330	376	350	315	356	6270	340	348	353	342	322	347	366	354	375	365	360	7630	368	361	392	360	374	320	408	329	337	364	365	3587	360	371	385	379	379	366	380	358	297	359	345	4645	366	378	353	350	386	365	368	440	368	349	347	5895	364	363	308	347	336	347	370	395	404
Raw Data (448-10/482-10)	53.25	416	379	4371	356	369	380	299	468	385	370	352	387	340	366	4699	350	359	329	317	441	392	331	344	327	395	314	4012	323	335	318	324	428	357	333	386	342	307	345	6219	342	339	333	341	324	346	372	350	381	350	355	7448	362	359	369	353	382	333	415	333	332	361	355	3575	346	354	391	367	361	359	382	354	301	355	363	4471	365	381	352	348	363	359	358	418	356	346	343	5822	351	360	303	343	336	341	375	390	391
Raw Data (448-10/482-10)	54	385	377	4327	359	368	379	300	455	399	377	341	380	352	361	4804	338	354	336	319	441	388	314	343	324	386	312	3892	320	347	322	318	438	353	335	379	357	306	343	6236	337	335	345	356	320	347	369	360	377	356	349	7607	363	355	382	360	372	330	416	327	341	359	368	3537	346	350	372	369	360	359	368	362	292	350	343	4597	359	371	352	343	361	356	364	430	367	349	344	5770	356	358	309	340	336	340	367	388	378
Raw Data (448-10/482-10)	54.75	401	395	4334	352	377	375	300	464	393	387	348	385	349	355	4841	341	339	331	311	447	380	323	338	322	380	316	3730	316	330	317	316	439	343	328	372	354	314	350	6321	334	330	347	348	310	343	363	345	376	384	350	7561	361	358	371	354	366	334	392	321	331	367	370	3659	349	361	386	382	369	355	370	354	301	353	361	4670	367	385	347	354	372	360	348	393	366	352	356	5770	366	356	311	344	332	335	371	356	377
Raw Data (448-10/482-10)	55.5	405	387	4175	357	360	376	302	457	389	380	355	397	337	354	4660	347	340	332	313	448	373	321	335	324	399	318	3688	313	335	318	314	433	345	337	378	350	318	348	6292	331	334	343	338	323	339	366	356	380	382	360	7334	364	350	381	366	374	327	404	334	329	353	348	3491	339	359	385	380	388	360	375	361	295	350	332	4411	362	380	340	352	359	362	361	433	372	349	349	5667	364	349	307	348	338	351	369	395	382
Raw Data (448-10/482-10)	56.25	406	374	4080	352	359	377	299	453	381	384	349	373	352	352	4616	334	343	329	320	445	381	317	337	327	394	324	3741	317	326	318	317	416	337	324	381	349	319	346	6182	334	335	335	341	320	341	371	350	385	384	353	7148	359	344	372	355	363	321	378	322	334	363	363	3510	348	350	377	372	372	347	361	355	294	355	345	4501	367	382	344	345	364	357	354	431	364	348	348	5616	360	369	301	348	330	344	375	358	371
Raw Data (448-10/482-10)	57	387	374	4146	346	360	371	296	457	374	377	342	387	358	351	4827	346	344	327	310	444	388	329	337	328	398	315	3717	319	326	314	319	437	338	334	390	345	308	362	6241	337	336	342	343	321	349	357	355	386	357	354	7196	354	348	387	369	375	320	388	328	346	362	363	3570	352	355	386	373	384	351	370	364	302	353	342	4636	362	372	347	347	363	347	357	403	358	355	349	5573	358	356	302	340	326	347	376	391	378
Raw Data (448-10/482-10)	57.75	384	402	4155	346	363	370	301	466	396	380	345	394	351	347	4798	344	348	329	317	442	368	324	350	325	393	324	3448	313	327	317	320	431	339	328	406	343	312	339	6493	331	336	345	337	310	338	360	350	384	358	350	7263	356	357	371	361	369	317	396	332	349	364	352	3600	352	354	376	369	372	348	365	360	299	362	345	4573	362	371	342	344	366	352	350	434	372	347	347	5515	357	349	308	336	337	341	373	386	366
Raw Data (448-10/482-10)	58.5	390	380	4118	348	362	375	291	463	389	386	357	396	357	347	4769	344	352	326	310	439	375	326	345	324	387	315	3536	319	332	316	316	426	342	327	371	351	317	352	6454	330	343	338	336	317	328	354	348	386	360	354	7270	385	343	363	358	357	319	403	324	332	359	357	3507	350	360	388	358	369	351	364	369	296	357	350	4766	361	379	332	343	382	357	366	435	367	359	349	5546	358	349	308	346	331	349	379	380	375
Raw Data (448-10/482-10)	59.25	397	383	4054	344	369	372	291	464	381	375	344	394	356	346	4782	337	342	320	311	438	373	322	349	316	392	309	3413	315	329	314	312	427	352	326	419	345	319	358	6372	336	343	326	325	309	334	367	372	380	380	352	6935	369	349	363	349	356	331	393	323	329	356	351	3440	353	355	368	358	381	350	360	357	294	359	351	4458	355	369	335	339	344	354	356	404	365	349	354	5528	353	354	300	337	322	335	381	366	383
Raw Data (448-10/482-10)	60	394	403	3992	347	356	371	289	452	378	373	340	398	342	362	4718	324	344	314	314	427	373	315	335	326	376	314	3422	319	326	309	321	431	351	328	385	349	308	349	6123	336	349	330	334	324	330	362	369	376	379	352	6965	373	344	364	368	357	314	395	320	333	355	358	3408	351	349	371	352	377	349	359	365	298	359	343	4232	353	368	339	344	352	351	365	420	365	345	352	5410	352	358	297	346	331	335	385	377	370
Raw Data (448-10/482-10)	60.75	428	378	4013	336	365	376	295	447	379	385	348	397	349	341	4721	332	340	319	312	436	364	314	331	314	376	313	3306	312	318	316	317	423	344	329	383	346	312	345	6313	325	338	329	342	315	333	357	338	373	374	356	6951	351	343	356	354	354	310	387	322	346	351	355	3359	347	345	368	359	372	338	358	345	296	354	347	4369	350	371	336	343	377	355	359	416	361	349	346	5377	346	352	297	339	325	342	396	365	427
Raw Data (448-10/482-10)	61.5	394	400	4000	333	368	374	294	452	376	380	340	401	355	352	4761	330	339	318	316	436	380	312	331	324	385	308	3308	315	320	306	309	423	344	325	370	352	309	329	6212	336	343	335	325	307	345	364	360	389	364	343	6820	344	343	374	368	364	312	399	314	352	350	350	3452	343	344	368	353	367	335	356	346	290	359	333	4337	343	364	334	336	364	352	362	423	360	353	349	5252	353	345	298	341	326	332	380	361	379
Raw Data (448-10/482-10)	62.25	386	374	3967	345	370	367	296	461	378	367	341	397	345	347	4821	327	338	327	307	444	383	312	340	321	383	305	3194	308	344	313	317	428	342	327	389	341	308	347	6115	329	343	335	331	312	349	366	340	373	358	343	6913	355	347	382	365	358	324	390	327	343	349	343	3393	343	359	379	362	376	351	358	357	302	359	329	4454	353	372	335	340	357	356	364	426	363	351	344	5220	355	358	300	339	321	341	375	384	395
Raw Data (448-10/482-10)	63	385	381	3951	336	358	368	289	453	388	363	344	382	359	338	4769	338	344	317	312	433	390	311	337	317	387	316	3167	317	330	310	315	428	343	318	388	343	312	357	6378	324	336	343	332	310	352	356	350	371	376	351	6648	368	346	382	370	366	325	386	323	326	342	357	3380	355	343	372	360	376	346	364	347	291	358	340	4412	345	362	326	331	349	346	358	427	356	354	349	5142	348	341	302	333	326	332	367	351	391
Raw Data (448-10/482-10)	63.75	389	361	3991	344	369	377	289	449	382	366	344	393	365	360	4665	328	340	316	308	440	370	310	336	319	392	311	3249	310	346	303	308	427	351	326	371	347	305	336	6186	333	328	329	326	306	345	356	346	377	358	338	6729	350	332	361	364	359	311	384	321	332	355	354	3367	352	341	375	354	377	345	358	355	292	356	338	4301	348	361	334	340	372	369	374	391	365	348	345	5149	351	344	299	343	328	344	383	385	376
Raw Data (448-10/482-10)	64.5	383	379	3927	346	348	380	296	456	383	364	348	390	364	340	4718	332	333	313	312	429	371	308	328	325	388	313	3011	312	330	305	306	423	338	318	409	343	311	338	6166	335	337	336	325	312	345	358	362	372	352	340	6482	348	331	367	362	357	336	399	324	342	343	343	3366	343	340	370	353	374	360	365	349	294	350	321	4284	349	364	324	337	382	359	362	431	363	346	344	5026	342	350	298	339	320	333	365	366	396
Raw Data (448-10/482-10)	65.25	422	387	3919	355	357	363	289	592	370	368	343	391	348	351	4610	326	323	311	316	438	375	311	329	311	373	309	3065	306	330	305	303	423	343	324	370	337	309	340	6351	328	332	329	329	308	334	355	348	370	359	351	6519	350	347	378	366	368	320	396	329	337	346	342	3394	334	346	367	356	366	346	354	345	288	360	344	4391	348	361	331	339	380	354	359	424	356	339	341	4970	343	352	300	343	324	334	356	370	369
Raw Data (448-10/482-10)	66	387	360	3867	348	361	367	294	763	380	376	339	387	346	342	4625	329	338	311	306	429	376	318	324	315	382	305	3190	315	330	312	309	423	337	324	390	337	309	341	6359	334	343	337	330	305	341	357	337	370	362	345	6549	365	345	360	357	357	322	390	323	333	341	336	3351	344	343	377	362	363	346	360	335	290	368	350	4308	347	370	340	344	390	349	357	386	352	343	350	4958	349	358	300	341	323	332	365	375	400
Raw Data (448-10/482-10)	66.75	442	362	3860	352	360	375	291	827	382	372	339	395	357	361	4774	324	334	313	316	429	384	315	341	312	389	314	3078	308	325	305	306	412	350	319	386	346	305	340	6198	336	333	339	323	306	332	345	346	372	362	342	6451	351	337	359	348	358	333	389	327	333	351	354	3323	328	334	364	348	365	345	364	336	294	359	334	4248	344	364	344	334	356	346	365	417	351	344	339	4889	354	340	292	339	320	342	370	364	362
Raw Data (448-10/482-10)	67.5	385	349	3926	353	365	373	284	858	375	382	333	389	363	335	4637	329	328	312	311	441	372	309	334	326	392	305	3021	303	344	318	308	419	341	321	383	351	307	342	6158	334	338	336	328	313	336	362	348	366	377	336	6541	366	342	358	355	365	320	393	334	323	337	348	3333	340	349	370	356	374	363	368	344	287	353	331	4344	348	362	331	334	373	354	365	407	353	344	344	4864	346	339	289	340	321	335	364	393	376
Raw Data (448-10/482-10)	68.25	400	357	3859	348	352	360	284	856	374	375	334	385	351	336	4727	330	340	309	311	421	372	313	321	316	386	314	3230	309	332	313	305	416	330	329	387	340	305	351	6065	332	335	333	326	307	326	358	337	374	389	342	6485	356	328	363	357	351	318	382	324	318	354	351	3313	333	334	363	350	358	337	357	330	282	364	341	4304	340	359	332	328	363	334	354	402	353	350	342	4851	354	346	293	330	323	333	359	373	378
Raw Data (448-10/482-10)	69	380	387	3850	353	358	362	287	883	375	379	330	387	357	349	4694	323	334	309	307	430	357	307	332	315	381	308	2956	307	331	306	305	413	329	313	371	341	316	340	6348	342	339	331	329	304	319	342	344	366	393	348	6430	355	335	383	347	355	305	378	313	329	348	356	3352	335	344	378	352	350	337	353	334	280	358	336	4214	342	356	332	330	364	346	344	397	351	348	339	4848	346	349	290	339	315	324	347	351	394
Raw Data (448-10/482-10)	69.75	405	369	3966	356	356	370	286	916	383	374	336	404	355	357	4758	330	328	300	315	426	381	307	330	324	387	305	2979	312	340	306	303	418	337	319	368	340	314	346	6388	341	327	330	334	302	327	347	360	377	381	347	6447	353	329	380	359	360	314	390	320	316	346	352	3432	337	339	364	356	361	347	389	336	290	368	349	4293	340	362	343	330	370	350	357	414	355	353	341	4882	348	340	299	336	327	334	353	379	357
Raw Data (448-10/482-10)	70.5	396	368	3882	356	356	370	293	932	379	373	338	410	349	347	4658	320	324	314	306	432	374	306	332	323	393	299	2995	319	340	307	305	417	338	313	381	350	310	348	6180	337	330	330	336	303	332	341	355	368	366	343	6416	341	330	358	356	354	309	389	324	338	337	348	3411	341	348	358	349	361	349	383	331	285	348	337	4270	348	359	346	344	394	345	358	400	361	353	346	4806	353	340	296	334	326	329	357	390	382
Raw Data (448-10/482-10)	71.25	394	360	3886	349	354	362	283	952	377	372	335	392	361	349	4784	321	328	303	309	416	363	308	328	322	389	300	2821	304	331	302	311	413	327	313	369	348	307	341	6098	327	332	320	337	304	328	354	344	374	356	342	6314	336	328	383	346	356	318	386	323	344	341	341	3352	335	334	365	351	351	342	386	340	290	350	344	4136	339	362	336	336	371	340	351	417	365	338	336	4778	346	343	294	335	320	330	351	389	382
Raw Data (448-10/482-10)	72	375	367	3811	352	362	366	287	970	366	381	340	404	358	336	4643	324	316	313	309	421	376	302	333	320	382	304	3006	301	326	302	300	418	330	319	366	345	302	339	6106	329	328	338	331	304	334	350	352	358	385	345	6274	346	340	376	351	352	314	388	323	328	347	339	3350	335	342	369	350	366	353	370	346	292	349	335	4098	347	360	348	344	376	358	352	408	363	341	338	4784	350	344	297	339	326	338	362	365	384
