## Supplementary material for "QuICSeedR: An R package for analyzing fluorophore-assisted seed amplification assay data": 20221130_M1_raw.xlsx

### Sheet: Table All Cycles
Well		A01	A02	A03	A04	A05	A06	A07	A08	A09	A10	A11	A12	B01	B02	B03	B04	B05	B06	B07	B08	B09	B10	B11	B12	C01	C02	C03	C04	C05	C06	C07	C08	C09	C10	C11	C12	D01	D02	D03	D04	D05	D06	D07	D08	D09	D10	D11	D12	E01	E02	E03	E04	E05	E06	E07	E08	E09	E10	E11	E12	F01	F02	F03	F04	F05	F06	F07	F08	F09	F10	F11	F12	G01	G02	G03	G04	G05	G06	G07	G08	G09	G10	G11	G12	H01	H02	H03	H04	H05	H06	H07	H08	H09	H10	H11	H12
Content	Time [h]	Blank B	Negative control N	Positive control P	Sample X1	Sample X2	Sample X3	Sample X4	Sample X5	Sample X6	Sample X7	Sample X8	Sample X9	Blank B	Negative control N	Positive control P	Sample X10	Sample X11	Sample X12	Sample X13	Sample X14	Sample X15	Sample X16	Sample X17	Sample X18	Blank B	Negative control N	Positive control P	Sample X19	Sample X20	Sample X21	Sample X22	Sample X23	Sample X24	Sample X25	Sample X26	Sample X27	Blank B	Negative control N	Positive control P	Sample X28	Sample X29	Sample X30	Sample X31	Sample X32	Sample X33	Sample X34	Sample X35	Sample X36	Blank B	Negative control N	Positive control P	Sample X37	Sample X38	Sample X39	Sample X40	Sample X41	Sample X42	Sample X43	Sample X44	Sample X45	Blank B	Negative control N	Positive control P	Sample X46	Sample X47	Sample X48	Sample X49	Sample X50	Sample X51	Sample X52	Sample X53	Sample X54	Blank B	Negative control N	Positive control P	Sample X55	Sample X56	Sample X57	Sample X58	Sample X59	Sample X60	Sample X61	Sample X62	Sample X63	Blank B	Negative control N	Positive control P	Sample X64	Sample X65	Sample X66	Sample X67	Sample X68	Sample X69	Sample X70	Sample X71	Sample X72
Raw Data (448-10/482-10)	0	748	769	751	761	769	640	732	770	750	760	761	724	722	753	723	744	758	725	746	754	746	747	733	723	714	1077	721	761	751	713	756	758	727	735	722	723	720	744	728	734	733	741	750	763	744	727	736	707	724	721	706	739	775	737	749	755	767	742	731	704	399	699	698	732	737	738	731	739	726	705	728	689	684	668	669	737	783	739	726	741	726	721	720	701	663	691	638	705	701	685	686	688	712	686	701	648
Raw Data (448-10/482-10)	0.41	469	466	465	478	477	437	456	470	463	460	457	449	456	465	455	460	471	469	457	468	459	457	458	453	446	612	457	474	467	453	464	472	453	452	441	446	461	470	469	468	474	471	469	475	464	444	462	446	460	456	453	478	481	489	486	484	489	463	463	450	314	470	472	473	488	468	484	485	476	462	459	430	458	450	446	489	506	474	485	485	477	459	457	458	441	459	441	484	465	469	463	456	458	449	464	434
Raw Data (448-10/482-10)	1.16	457	458	462	469	480	437	452	475	460	466	459	447	460	455	453	458	477	475	465	464	471	461	452	465	454	689	479	469	469	460	480	472	467	462	468	449	452	463	478	465	476	466	492	492	492	462	469	450	462	456	462	492	492	479	483	485	497	479	466	451	294	462	488	477	484	475	505	487	478	466	460	445	445	457	474	479	510	489	485	499	490	503	466	455	464	476	444	467	460	488	496	473	488	482	469	445
Raw Data (448-10/482-10)	1.91	474	465	471	488	495	442	472	485	476	477	480	472	463	467	471	477	489	488	479	480	472	473	465	479	467	706	474	486	481	475	488	486	475	477	478	461	469	484	490	483	497	492	513	506	504	474	489	470	475	473	478	503	506	492	497	498	514	492	485	459	297	480	492	489	497	490	505	495	487	485	486	466	476	461	476	493	524	498	499	493	506	498	488	475	471	491	462	484	480	492	495	492	507	494	493	456
Raw Data (448-10/482-10)	2.66	469	474	476	492	490	444	465	496	476	482	483	467	463	466	470	467	484	485	479	480	474	482	475	491	460	745	477	476	475	476	486	488	481	478	489	468	465	482	481	476	486	485	503	506	497	480	492	468	476	468	468	496	507	483	509	498	518	497	487	466	297	483	487	491	495	488	504	504	491	489	495	470	474	463	470	493	524	490	501	503	504	507	493	480	471	496	461	486	483	502	505	500	517	500	495	473
Raw Data (448-10/482-10)	3.41	468	481	472	496	496	452	464	501	479	489	480	477	464	475	468	474	490	491	481	483	473	478	473	495	467	749	482	484	486	476	496	501	485	480	486	475	477	485	484	491	494	494	508	508	503	482	494	475	478	462	471	491	499	485	508	500	523	498	485	466	300	486	490	482	502	492	509	505	493	496	501	476	483	463	472	502	532	512	512	504	511	512	500	484	465	493	458	496	490	502	507	515	521	497	493	473
Raw Data (448-10/482-10)	4.16	475	474	472	508	495	447	474	511	477	487	484	480	469	478	469	485	493	486	493	491	488	485	485	498	465	741	478	480	487	484	501	488	484	475	485	487	472	489	475	488	492	481	505	508	503	484	499	473	473	468	474	500	504	497	507	495	515	499	489	473	290	498	493	486	505	490	508	499	492	490	496	484	483	463	477	506	536	506	515	508	506	501	495	496	483	500	468	501	495	503	502	510	518	497	500	475
Raw Data (448-10/482-10)	4.91	486	480	478	511	507	453	486	529	492	493	490	476	483	480	480	482	488	487	489	487	482	481	486	496	471	797	482	487	483	473	485	488	491	480	495	475	478	498	491	490	501	496	508	514	500	486	490	471	480	485	483	510	510	499	513	495	520	505	491	470	298	510	495	488	504	498	514	501	484	494	494	472	490	466	480	509	546	514	517	510	503	503	499	495	482	508	472	497	504	513	505	504	525	495	489	470
Raw Data (448-10/482-10)	5.66	488	480	512	513	499	448	482	526	484	502	498	488	476	482	475	488	494	494	488	487	489	486	490	504	473	792	476	488	483	485	499	497	485	493	494	490	483	490	489	487	503	497	513	512	506	489	501	483	479	473	482	510	517	500	516	507	522	519	502	478	297	489	487	492	505	499	508	510	493	502	513	485	493	469	475	500	545	512	524	505	512	513	512	510	476	507	476	486	505	508	505	521	538	508	503	479
Raw Data (448-10/482-10)	6.41	485	484	769	520	502	445	479	546	491	498	497	492	472	477	478	482	506	499	498	495	491	494	500	504	466	806	485	494	490	474	499	502	504	490	491	488	477	491	491	489	502	504	513	524	509	499	507	486	478	475	487	505	513	499	514	502	527	517	500	483	295	493	489	491	506	495	511	519	498	504	515	495	492	466	480	506	550	516	520	512	520	516	493	507	475	497	469	498	508	511	511	520	534	506	514	485
Raw Data (448-10/482-10)	7.16	486	483	1331	517	500	449	480	549	485	502	509	488	469	480	476	487	511	500	505	499	487	499	493	510	478	840	486	487	493	483	499	494	493	491	500	501	479	493	487	490	506	502	512	515	504	491	499	483	481	474	483	514	515	496	514	501	526	511	504	484	296	501	496	496	513	500	512	518	505	494	513	487	495	467	480	515	556	516	518	512	525	504	510	520	483	506	473	511	508	501	514	521	534	504	513	484
Raw Data (448-10/482-10)	7.91	494	484	2731	519	504	445	490	553	491	501	515	495	469	480	480	482	503	491	495	499	483	499	497	505	479	794	491	489	490	485	496	503	496	489	492	495	483	494	490	496	506	499	516	521	511	492	501	487	483	481	484	507	522	497	514	506	529	517	507	488	294	502	493	506	513	498	519	515	500	496	512	482	488	469	488	511	556	518	522	516	525	510	502	525	484	510	469	507	515	509	519	517	538	504	503	488
Raw Data (448-10/482-10)	8.66	488	482	4941	528	499	444	495	552	501	514	521	492	476	485	477	482	503	497	501	505	488	497	495	522	475	793	489	489	491	478	503	501	501	493	501	498	481	498	488	489	504	502	519	518	507	492	511	497	491	481	482	508	514	500	512	509	523	511	507	484	296	496	493	502	513	505	518	519	502	503	519	490	490	465	473	508	555	508	524	514	520	512	510	522	482	518	474	512	522	509	515	526	534	503	516	485
Raw Data (448-10/482-10)	9.41	494	484	8397	536	516	447	496	560	507	509	536	492	475	488	482	485	512	498	500	504	495	501	504	518	472	793	522	496	491	484	495	497	485	484	497	497	484	504	498	495	504	500	509	518	500	486	499	485	490	491	485	511	515	497	512	501	525	512	505	487	296	508	492	508	512	496	507	511	493	489	516	492	501	471	488	516	558	521	519	512	527	507	499	530	484	524	481	494	524	514	514	520	536	507	508	480
Raw Data (448-10/482-10)	10.16	489	488	9710	543	509	448	492	560	508	510	528	498	470	496	479	487	511	494	500	503	494	507	499	525	471	827	573	494	490	480	497	500	490	484	496	505	488	497	502	488	499	496	520	517	512	495	503	489	483	473	476	506	508	496	509	501	527	514	509	486	293	500	489	505	507	489	513	523	497	503	528	495	500	458	493	511	555	506	520	516	522	513	515	528	483	524	476	508	520	514	506	527	532	511	516	494
Raw Data (448-10/482-10)	10.91	492	492	12505	537	509	442	488	558	506	517	549	508	485	491	475	485	513	490	501	509	492	508	506	526	477	797	727	493	490	485	495	499	496	487	500	505	485	494	567	494	507	492	518	517	506	486	497	489	492	479	492	506	519	501	514	508	529	529	508	492	291	510	494	502	516	501	517	531	507	504	524	502	500	463	492	515	560	513	525	520	539	513	513	539	484	523	477	499	525	512	520	534	541	509	517	492
Raw Data (448-10/482-10)	11.66	501	483	11182	550	515	447	504	556	498	515	538	505	481	498	483	482	511	506	509	514	502	511	516	522	468	812	1324	495	489	484	496	500	497	488	507	506	493	505	728	498	506	502	521	516	512	490	498	485	492	482	491	506	520	503	511	506	529	519	511	492	292	509	492	509	517	504	518	528	494	499	523	491	492	466	500	517	564	520	528	510	535	501	511	542	485	532	484	510	534	517	513	526	544	505	518	490
Raw Data (448-10/482-10)	12.41	496	493	11574	545	515	450	502	551	504	512	544	500	476	498	488	487	504	493	510	521	503	510	503	529	475	806	2278	492	494	488	497	502	494	494	503	507	488	501	1379	500	510	507	524	523	506	492	502	492	488	479	508	517	529	510	520	508	529	524	508	489	294	507	497	513	521	505	522	537	505	506	527	510	498	464	528	510	563	514	532	508	546	519	521	537	484	531	487	510	525	514	516	526	542	516	520	490
Raw Data (448-10/482-10)	13.16	498	482	11587	546	518	451	499	555	512	514	540	501	486	499	497	492	512	499	507	517	501	509	514	534	468	812	4048	503	495	482	496	509	499	488	501	512	492	505	4113	499	508	505	524	527	503	492	495	495	487	481	548	515	526	501	517	508	526	525	504	498	300	515	518	508	529	506	524	530	500	503	525	494	507	473	672	520	569	520	529	524	544	507	516	534	492	534	521	509	530	508	511	535	545	506	520	486
Raw Data (448-10/482-10)	13.91	503	489	11498	543	521	444	506	558	510	510	528	506	486	507	537	483	515	489	508	523	502	513	509	525	471	860	7959	492	490	485	499	501	497	481	506	515	486	502	7018	503	506	496	520	528	511	489	501	496	493	489	653	504	517	501	517	511	529	525	506	498	289	512	515	508	519	506	520	537	496	498	523	495	496	466	1230	508	567	515	523	511	543	507	516	545	494	524	540	504	524	510	520	524	554	509	525	488
Raw Data (448-10/482-10)	14.66	503	487	11508	528	515	444	503	549	516	521	537	509	482	504	617	485	507	492	513	526	504	513	512	532	468	819	8093	490	492	483	498	502	496	488	504	521	495	506	8142	503	501	509	521	519	509	494	496	499	485	479	1609	500	517	500	526	513	528	524	509	500	290	501	541	508	516	500	513	538	505	506	526	503	499	462	2577	504	564	508	519	521	549	513	523	546	499	529	561	512	523	505	508	529	546	512	534	497
Raw Data (448-10/482-10)	15.41	501	493	11712	533	522	447	497	573	531	519	543	516	480	513	739	491	517	491	512	524	509	511	527	538	470	789	8534	492	493	491	496	502	501	494	500	524	498	515	8451	496	508	502	527	535	520	497	501	501	489	491	4342	510	525	502	522	511	537	534	514	506	288	508	558	511	524	502	523	533	506	505	524	506	493	475	5551	519	563	516	527	512	545	509	521	547	500	537	655	518	538	514	526	531	542	511	530	487
Raw Data (448-10/482-10)	16.16	504	502	11691	536	521	441	502	556	528	517	538	513	482	520	1546	487	518	494	508	523	513	516	526	529	474	779	8304	497	491	487	496	506	497	492	511	522	489	501	8041	497	506	495	523	540	512	500	500	502	488	480	8053	501	514	510	526	520	538	547	513	503	289	512	600	508	527	508	528	556	511	519	537	509	491	469	15562	508	570	515	530	513	547	525	528	545	495	534	857	524	528	520	517	535	555	517	525	491
Raw Data (448-10/482-10)	16.91	506	491	11544	562	524	448	515	548	532	518	545	518	492	518	8926	486	516	498	520	533	512	514	527	530	473	814	8289	494	504	481	508	510	502	497	500	518	497	509	8465	511	514	508	523	543	512	498	508	502	489	487	8403	528	529	507	529	523	538	547	516	501	288	511	643	516	520	507	524	540	505	510	526	508	499	471	19596	516	579	515	536	514	545	507	527	539	501	530	2539	510	532	511	517	532	542	507	531	495
Raw Data (448-10/482-10)	17.66	514	499	11380	534	523	443	514	558	532	519	559	516	486	521	11959	488	524	495	507	527	511	511	528	525	470	781	8423	498	488	482	496	496	496	486	498	518	496	512	8297	499	511	507	525	529	508	486	503	502	496	492	8360	501	518	505	531	517	532	540	517	498	293	513	808	530	521	506	527	539	506	510	536	510	498	460	21619	514	574	516	525	519	548	512	527	552	499	537	4674	502	533	516	523	541	545	510	539	496
Raw Data (448-10/482-10)	18.41	510	486	11249	541	524	436	512	555	537	518	560	513	476	518	11640	491	519	493	516	527	507	520	532	522	470	788	8303	496	494	478	498	497	494	491	502	527	504	500	7840	500	506	495	520	528	506	492	499	496	490	480	8321	502	519	504	521	513	534	549	512	504	287	515	1843	518	514	506	532	536	506	515	530	516	499	464	20318	511	570	511	521	515	547	517	528	545	499	542	7196	499	534	512	524	541	550	511	536	495
Raw Data (448-10/482-10)	19.16	508	491	11497	547	529	444	506	545	536	521	538	517	484	521	11990	487	517	490	540	531	512	517	535	533	473	769	8431	495	489	480	508	501	496	491	506	515	504	518	7934	499	522	505	538	535	510	495	497	498	498	483	8197	507	530	510	528	524	541	554	522	504	291	515	4508	526	530	511	533	554	500	511	528	514	495	470	22676	510	575	515	527	512	545	506	522	540	504	548	8018	507	540	515	520	541	542	512	532	492
Raw Data (448-10/482-10)	19.91	507	496	11641	532	526	443	513	547	523	515	535	514	494	524	12000	487	513	488	520	521	507	521	532	522	471	789	8390	489	493	480	504	498	486	485	508	517	500	510	7579	515	508	503	520	524	499	485	491	491	498	491	8291	511	516	510	531	515	540	549	519	503	289	505	5748	526	516	501	533	554	508	507	525	502	491	473	21300	515	572	519	528	515	549	512	520	549	500	539	8051	510	546	513	519	544	547	498	545	488
Raw Data (448-10/482-10)	20.66	508	499	11437	532	525	438	522	564	525	512	526	516	487	530	11869	503	515	491	522	527	521	519	535	523	469	834	8287	487	496	479	508	505	494	496	510	526	490	505	7486	513	524	503	523	543	509	499	499	505	495	487	8195	518	526	520	524	525	539	558	522	507	282	512	6288	520	523	497	542	546	509	523	536	509	489	460	20888	520	578	518	532	515	549	519	534	552	509	524	8180	514	551	521	524	539	544	519	542	500
Raw Data (448-10/482-10)	21.41	506	495	11224	532	529	432	522	547	527	523	535	522	482	528	11858	496	520	492	540	531	515	520	532	534	466	822	8314	490	491	477	510	503	496	492	514	516	502	506	7401	500	520	495	535	534	513	494	500	507	493	492	8133	515	528	512	531	522	547	552	516	505	280	514	6501	523	525	504	533	554	502	516	524	510	494	464	21229	512	575	511	526	514	554	508	536	540	503	541	8069	502	546	517	523	540	552	519	537	494
Raw Data (448-10/482-10)	22.16	504	493	10978	543	527	441	512	560	532	512	547	524	483	528	11944	498	516	490	541	518	518	526	529	536	472	841	8235	492	492	484	503	500	499	494	515	527	505	511	7363	510	549	498	535	529	514	493	501	496	512	475	8094	515	528	511	537	523	544	574	519	509	286	516	6460	534	526	504	539	544	500	517	522	510	501	471	21877	523	583	507	531	515	550	507	535	542	506	552	8331	517	554	518	523	539	548	514	540	490
Raw Data (448-10/482-10)	22.91	505	500	11616	531	524	438	520	557	528	513	527	521	480	518	11880	493	520	487	521	529	529	514	533	534	466	791	8181	494	494	475	509	499	493	492	508	522	494	504	7175	506	522	499	524	533	510	498	499	503	500	481	8056	505	530	505	534	521	550	555	517	513	287	515	6434	532	523	500	537	548	491	515	534	512	496	464	22715	510	581	512	523	510	551	506	535	542	494	534	8152	506	551	520	525	538	540	511	544	492
Raw Data (448-10/482-10)	23.66	506	494	11721	524	526	440	516	544	541	522	536	518	476	522	11820	496	520	485	524	525	514	518	527	536	468	775	8118	486	485	489	500	498	494	495	512	516	503	505	7173	508	514	493	528	531	510	493	494	511	511	488	7930	508	532	510	533	520	549	545	507	508	285	508	6447	529	515	503	537	553	500	508	523	508	492	469	22958	514	600	520	531	518	549	508	531	541	503	527	8111	513	551	518	522	539	545	505	556	487
Raw Data (448-10/482-10)	24.41	520	498	10695	534	534	434	518	555	528	523	530	521	488	530	11636	492	513	491	522	523	539	522	529	537	469	774	8085	492	488	484	507	508	496	494	512	524	504	506	7331	496	539	500	526	530	513	489	505	506	501	490	7889	506	532	508	538	520	558	557	512	514	286	510	6457	532	522	502	536	552	502	512	534	514	486	467	22894	518	573	508	534	519	558	513	532	551	503	545	8413	509	544	520	520	541	554	522	554	500
Raw Data (448-10/482-10)	25.16	512	496	11686	542	523	432	524	546	541	524	534	528	475	520	11701	493	529	484	516	525	516	527	532	537	464	775	8005	489	490	486	505	503	485	488	518	526	501	501	7027	498	530	492	529	532	513	486	491	513	500	491	7784	504	529	508	541	516	556	554	511	518	283	509	6517	539	522	495	540	544	506	522	525	508	493	465	22525	527	584	515	529	515	548	514	540	542	507	540	8237	514	554	519	517	541	542	516	537	492
Raw Data (448-10/482-10)	25.91	518	508	11539	543	521	435	525	557	528	522	544	529	488	525	11876	494	515	488	522	522	529	527	531	543	465	780	7976	492	496	484	504	499	484	495	510	526	515	509	7011	499	517	495	525	532	513	496	503	505	503	488	8066	496	539	510	534	518	545	544	513	511	277	516	6480	535	521	496	543	531	499	514	525	509	498	459	22803	523	590	511	541	514	560	515	534	543	512	533	8055	502	552	517	523	536	540	508	559	499
Raw Data (448-10/482-10)	26.66	507	501	11433	530	520	430	515	547	550	524	523	523	473	513	11773	494	516	489	520	536	522	527	532	546	467	810	7916	489	490	483	502	510	489	492	520	534	513	510	6874	510	520	494	520	540	510	492	496	511	501	488	8261	518	532	511	540	518	552	552	508	516	280	519	6456	529	520	485	545	549	495	511	528	515	494	456	22437	509	581	510	536	512	561	507	530	568	509	531	8147	512	554	520	521	542	550	511	549	494
Raw Data (448-10/482-10)	27.41	512	504	11378	537	516	432	519	553	539	521	532	530	480	522	11783	496	517	491	516	526	521	529	526	550	466	785	7902	491	490	479	510	510	506	488	522	534	510	505	6855	495	562	498	529	543	515	500	503	518	510	492	8013	512	551	523	537	538	577	555	523	521	282	514	6444	534	529	499	541	547	504	523	532	507	490	468	22825	516	581	504	541	514	565	509	536	575	507	550	8227	523	546	521	526	546	547	509	548	495
Raw Data (448-10/482-10)	28.16	525	505	11220	557	541	435	521	546	521	522	534	536	492	516	11601	496	526	493	512	530	525	531	525	577	474	796	7886	492	491	480	508	509	500	483	513	536	519	518	6747	494	539	496	531	528	511	498	499	513	518	500	7778	508	532	518	539	530	549	562	511	516	282	517	6575	542	525	491	538	539	492	513	526	508	500	473	22489	529	578	509	545	514	578	510	527	544	516	539	8144	524	552	518	529	540	545	512	537	493
Raw Data (448-10/482-10)	28.91	517	502	11162	540	527	431	522	556	536	520	550	536	496	523	11585	492	531	497	542	532	528	537	527	632	470	822	7807	485	492	486	516	510	499	497	508	538	519	514	7454	499	535	498	530	543	520	500	502	527	506	495	8674	515	557	518	549	524	553	550	529	519	279	514	6405	536	521	502	543	602	502	513	523	513	501	467	21858	526	577	519	545	516	558	509	537	549	506	551	8965	525	598	528	518	543	550	516	554	490
Raw Data (448-10/482-10)	29.66	517	497	11008	538	537	422	519	542	530	512	539	564	500	515	11671	490	521	495	521	541	532	531	532	565	471	811	7719	496	486	484	514	506	503	490	516	543	524	510	6964	502	520	500	525	554	520	501	500	536	503	502	8666	518	541	517	551	529	559	556	520	517	274	507	6336	531	531	496	549	551	509	524	536	518	495	460	21791	520	579	508	552	524	570	526	541	571	505	540	8766	530	626	519	511	541	541	521	549	498
Raw Data (448-10/482-10)	30.41	524	503	10913	523	535	431	518	547	523	526	540	534	494	515	11477	501	522	504	528	534	527	533	528	578	472	803	7642	488	486	486	520	511	500	486	521	549	512	512	6716	506	550	502	533	542	513	500	491	523	515	499	8571	520	545	523	551	534	559	555	510	516	284	515	6241	528	529	494	554	578	507	518	532	516	489	470	21642	517	583	502	544	512	564	516	529	565	513	534	8625	517	623	515	523	533	550	520	548	503
Raw Data (448-10/482-10)	31.16	526	511	10749	528	529	432	520	560	521	520	525	572	497	508	11329	496	532	495	525	532	530	529	529	565	478	813	7590	488	496	490	509	519	510	491	512	554	524	504	6718	499	565	497	536	543	518	504	499	529	520	503	8591	518	537	524	548	528	562	548	524	524	272	518	6224	552	524	495	543	598	508	524	534	517	492	473	21452	519	590	516	553	510	552	521	539	557	512	552	8773	524	564	523	507	540	553	516	548	494
Raw Data (448-10/482-10)	31.91	514	500	10429	531	526	427	514	545	522	528	538	538	490	510	11058	491	516	492	525	531	519	530	525	571	467	794	7477	497	477	482	505	499	501	487	520	552	514	512	6560	506	545	493	519	530	516	489	505	529	523	496	8496	517	539	520	538	543	560	550	520	518	278	522	6210	542	518	496	553	590	505	516	528	511	492	470	20933	522	613	517	556	527	565	519	536	545	517	534	8514	519	614	516	533	541	558	515	545	497
Raw Data (448-10/482-10)	32.66	522	502	10522	517	516	421	512	549	528	528	538	564	489	506	11044	491	509	497	532	536	532	528	521	580	461	820	7428	487	493	480	503	509	500	495	507	552	509	506	6738	491	526	495	512	535	515	494	502	532	531	501	8459	514	552	517	540	534	558	543	519	516	277	519	6010	545	528	501	540	609	503	520	526	512	489	468	20925	520	627	507	553	516	574	520	537	556	508	548	8485	517	549	520	523	545	549	524	562	499
Raw Data (448-10/482-10)	33.41	530	500	10349	521	522	429	513	569	524	527	549	532	497	505	11056	497	520	490	529	535	528	519	532	626	471	846	7398	488	491	483	510	512	500	500	509	555	520	504	6724	492	556	496	518	544	523	499	502	532	510	490	8312	520	536	522	544	530	566	558	516	519	278	514	6067	556	520	500	564	566	508	522	530	519	484	466	20920	511	612	517	562	520	580	525	545	554	504	533	8539	527	604	522	526	550	556	517	561	499
Raw Data (448-10/482-10)	34.16	527	506	10177	513	524	419	512	567	519	527	537	559	491	504	10907	498	517	497	526	521	525	532	529	582	459	792	7327	492	495	480	504	514	498	496	513	556	519	508	6550	500	565	497	517	536	514	501	500	528	531	497	8396	509	543	510	542	544	556	541	535	521	278	525	6070	543	533	500	541	562	498	522	536	515	490	475	20532	515	583	507	545	517	548	519	535	546	517	542	8502	513	586	516	526	536	546	516	567	501
Raw Data (448-10/482-10)	34.91	538	496	10101	518	532	421	524	549	529	540	536	540	503	497	10915	494	516	491	540	540	527	528	526	606	471	836	7266	493	483	482	499	513	501	497	507	557	524	508	6574	491	517	491	530	537	521	499	505	533	524	496	8304	504	541	524	538	537	554	552	520	515	282	521	5993	545	526	493	545	554	508	524	537	518	486	464	20909	512	598	506	548	519	552	521	542	563	508	524	8401	517	612	518	529	545	559	522	556	500
Raw Data (448-10/482-10)	35.66	532	488	9892	523	520	421	515	556	527	544	529	528	505	494	10995	492	512	491	521	527	520	521	525	570	456	814	7264	483	488	484	495	504	498	495	514	556	518	497	6596	489	523	498	521	538	521	498	492	530	511	490	8236	525	543	520	543	537	556	548	515	517	277	521	5928	562	515	490	551	555	513	528	538	517	496	461	19949	522	610	508	543	520	565	518	542	548	510	524	8313	508	559	510	511	544	549	520	557	506
Raw Data (448-10/482-10)	36.41	525	501	9751	522	519	417	510	548	520	534	535	534	495	490	10870	491	516	488	530	516	526	526	521	572	464	786	7134	485	479	477	503	511	496	487	503	555	520	502	6282	505	521	490	517	536	517	508	498	521	508	496	8242	517	548	518	540	539	553	534	515	514	281	505	5884	557	529	497	551	568	508	523	530	515	480	466	20240	512	607	502	555	517	563	516	541	555	494	532	8289	508	547	512	526	548	548	520	559	504
Raw Data (448-10/482-10)	37.16	535	501	9490	516	515	427	514	557	530	533	530	535	501	497	10685	496	514	500	514	530	527	527	524	580	468	824	7069	485	492	486	505	514	500	488	507	556	528	513	6144	494	534	492	521	531	518	496	503	524	511	496	8098	507	559	523	535	543	541	531	520	515	278	518	5958	552	525	489	549	560	496	516	526	519	490	464	19575	520	584	511	545	503	542	515	535	541	508	527	8351	519	553	514	524	539	543	519	555	506
Raw Data (448-10/482-10)	37.91	540	507	9484	531	539	420	514	539	516	553	528	564	503	499	10664	499	516	502	510	523	524	533	523	583	470	815	6960	488	488	482	507	510	495	496	502	559	535	511	6172	492	524	496	525	528	514	497	500	531	530	504	8094	524	551	513	533	537	540	540	511	515	286	518	5848	552	501	492	535	569	497	509	528	515	495	462	19501	517	574	508	547	509	548	513	540	549	512	534	8240	518	615	515	516	541	548	521	552	504
Raw Data (448-10/482-10)	38.66	536	502	9217	513	514	419	515	528	538	539	528	536	496	499	10619	521	512	492	523	515	516	528	528	581	460	809	6910	491	483	487	506	505	501	502	507	555	523	514	6082	493	563	491	520	529	521	496	504	529	508	500	7928	524	552	517	541	538	542	538	525	506	284	522	5891	544	522	503	561	562	505	513	531	509	483	463	19293	521	580	510	543	503	543	517	525	539	505	541	8382	521	549	524	524	531	545	513	547	501
Raw Data (448-10/482-10)	39.41	536	495	9147	501	532	415	506	526	519	530	522	538	502	486	10502	500	511	484	520	520	525	527	527	583	468	822	6832	480	485	473	507	511	495	484	511	553	522	504	5962	504	524	485	522	531	526	492	499	523	496	497	7844	517	541	507	530	531	544	538	515	512	292	506	5753	533	513	496	543	588	512	514	535	516	494	465	19146	516	576	509	544	508	548	521	538	546	495	527	8256	517	612	521	516	538	547	520	550	516
Raw Data (448-10/482-10)	40.16	535	502	8918	502	509	414	511	517	515	523	519	530	504	483	10483	495	505	494	516	516	524	525	529	573	459	785	6775	479	481	479	500	510	499	492	513	552	517	512	5946	512	568	490	526	528	524	494	500	527	502	494	7789	509	534	508	526	556	538	549	519	508	323	503	5662	546	504	488	700	562	512	518	528	517	483	454	18931	509	588	505	537	510	536	515	532	538	501	524	8221	501	539	514	514	531	549	515	540	503
Raw Data (448-10/482-10)	40.91	541	496	8884	523	520	416	516	568	510	520	515	533	496	487	10493	498	506	498	513	527	530	525	527	599	465	784	6750	482	484	474	502	512	510	500	507	554	532	517	5855	497	529	490	523	524	520	496	496	523	518	493	7758	513	540	512	531	540	541	538	528	504	360	522	5698	549	508	494	2340	558	495	523	526	509	486	468	18885	515	598	506	537	511	546	519	535	544	505	538	8177	519	585	512	525	536	547	515	547	514
Raw Data (448-10/482-10)	41.66	544	498	8764	509	536	414	517	554	516	533	521	540	507	487	10466	488	515	496	504	537	515	525	518	588	466	832	6682	482	489	481	500	505	494	496	500	555	527	520	5722	493	523	492	538	524	529	494	491	524	517	500	7692	513	562	517	530	544	535	532	509	501	413	513	5609	542	514	492	3056	551	505	514	525	512	490	460	18320	518	591	519	537	507	534	513	527	537	507	540	8100	520	572	515	521	542	548	508	540	508
Raw Data (448-10/482-10)	42.41	537	505	8557	511	523	410	522	519	531	531	512	529	498	486	10410	512	511	492	513	540	518	525	524	595	459	792	6546	478	486	478	499	510	501	491	504	549	526	511	5670	493	537	491	525	532	514	495	491	519	506	496	7541	518	556	520	537	573	548	540	506	505	467	512	5576	537	504	496	3625	546	509	516	529	508	487	465	18514	516	598	520	536	509	546	511	527	539	497	536	8203	532	607	518	519	530	538	515	549	509
Raw Data (448-10/482-10)	43.16	546	503	8566	507	515	409	520	523	521	533	527	533	508	483	10289	490	508	492	508	530	521	518	525	569	465	792	6505	481	486	484	501	513	497	500	507	553	531	504	5580	504	524	494	520	530	517	503	494	531	527	499	7494	530	563	513	529	562	541	543	518	510	535	511	5488	544	503	494	3654	555	496	518	530	509	489	462	18056	515	613	514	535	504	551	518	528	539	500	542	8066	528	604	503	520	530	547	515	548	512
Raw Data (448-10/482-10)	43.91	536	491	8389	504	523	414	517	536	512	518	528	532	499	488	10184	497	507	494	525	534	523	518	518	577	471	769	6399	482	486	477	501	514	494	500	497	552	532	514	5455	490	533	496	528	535	536	494	483	522	518	498	7368	520	539	519	530	550	528	520	505	496	620	518	5510	537	506	491	3749	527	506	516	517	500	490	469	17735	521	625	518	535	512	528	513	518	529	507	534	8009	525	589	517	517	526	541	510	541	508
Raw Data (448-10/482-10)	44.66	536	496	8238	513	526	408	533	583	512	518	522	531	504	483	10172	488	514	501	506	515	520	522	512	599	466	820	6293	477	479	482	503	511	502	494	507	545	525	508	5486	505	562	487	519	517	513	492	500	520	545	501	7256	530	539	509	525	550	527	530	500	504	734	509	5438	540	496	488	3772	551	499	518	514	500	481	465	17779	509	583	512	533	506	530	500	525	537	505	539	7966	516	559	514	519	528	544	510	539	514
Raw Data (448-10/482-10)	45.41	529	495	8004	512	513	412	523	536	508	514	525	531	501	481	10015	494	512	508	527	517	516	521	513	613	459	779	6141	471	479	485	499	505	500	488	498	547	525	506	5176	486	536	487	520	520	532	488	490	523	531	480	7155	522	540	512	525	566	533	528	512	495	717	510	5291	531	496	481	3795	544	499	511	526	514	500	452	16914	510	563	518	530	509	539	506	523	535	499	548	7812	509	595	505	513	524	544	512	551	514
Raw Data (448-10/482-10)	46.16	535	498	7985	501	516	406	526	515	520	516	513	536	499	486	9960	495	508	490	522	539	523	518	520	577	466	768	6111	473	476	480	499	510	515	494	502	550	525	508	5166	485	552	498	524	532	519	493	497	524	540	493	7134	510	550	519	527	547	537	527	516	504	869	506	5303	529	507	492	3795	544	503	515	531	513	487	460	16989	517	570	523	538	511	537	512	532	533	499	524	7843	516	539	517	518	532	548	507	544	524
Raw Data (448-10/482-10)	46.91	537	494	7946	507	511	403	544	570	511	522	525	532	491	483	9897	491	501	487	510	553	512	521	525	577	452	757	6048	477	484	471	496	513	510	493	505	545	518	501	5076	496	543	486	508	524	510	492	494	530	512	481	7058	509	530	524	522	534	529	527	512	499	1182	508	5215	523	494	491	3819	545	499	526	521	511	486	456	16869	503	585	512	520	498	534	510	526	528	495	534	7787	514	583	502	516	522	540	519	561	507
Raw Data (448-10/482-10)	47.66	530	498	7840	495	517	406	527	526	504	517	503	522	505	483	9781	487	507	489	510	551	512	515	513	584	463	770	5986	474	482	478	500	519	506	499	499	541	562	513	4970	489	519	486	529	529	533	491	499	520	530	493	6938	514	547	518	521	557	522	521	519	502	1304	522	5170	524	504	485	3771	574	497	510	522	508	497	454	16845	505	571	521	519	501	525	509	521	560	505	529	7699	513	546	496	533	521	541	501	539	524
Raw Data (448-10/482-10)	48.41	533	497	7782	483	504	411	530	514	511	511	527	538	494	486	9824	484	505	497	505	550	509	519	516	582	461	799	5933	480	476	476	491	513	500	497	499	545	535	505	4961	492	540	490	518	522	509	492	492	521	513	498	6983	526	540	508	523	545	531	531	522	510	1342	517	5116	528	497	496	3731	584	512	515	533	512	490	461	16425	514	592	521	528	509	528	521	528	631	492	526	7750	515	612	514	530	530	543	518	538	532
Raw Data (448-10/482-10)	49.16	534	494	7742	496	514	406	552	511	515	526	528	525	494	481	9761	503	508	498	526	538	514	516	510	559	456	786	5995	484	496	476	498	504	500	499	501	547	553	513	4990	491	542	494	520	524	514	488	488	522	517	487	7023	531	536	512	527	563	529	517	512	506	1607	519	5152	552	504	495	3772	552	496	511	519	509	495	456	16313	515	597	524	535	499	536	505	516	604	490	535	7659	519	588	512	542	525	532	501	534	512
Raw Data (448-10/482-10)	49.91	536	494	7671	500	519	407	533	518	521	513	521	521	495	483	9732	490	504	500	537	520	506	515	511	555	473	833	5930	478	480	471	496	503	491	493	499	550	533	511	4902	490	532	484	520	515	518	486	493	525	526	499	6880	522	530	508	520	533	533	518	526	504	1706	519	5117	534	486	495	3757	541	503	517	515	502	496	457	16613	518	583	523	533	500	523	508	524	555	496	540	7584	514	596	507	531	521	533	514	540	521
Raw Data (448-10/482-10)	50.66	530	493	7690	493	510	404	536	545	519	515	522	532	483	482	9913	503	502	493	516	571	508	516	512	577	456	826	5887	480	487	470	502	524	510	496	501	549	526	504	4905	494	546	495	517	526	515	495	495	524	515	490	6835	514	532	531	530	571	539	523	522	516	1714	506	5012	544	495	499	3690	533	506	517	533	520	490	456	16283	515	569	533	537	511	544	512	526	596	496	538	7578	523	577	502	539	526	536	514	539	533
Raw Data (448-10/482-10)	51.41	526	496	7580	492	512	398	532	524	521	512	519	527	486	472	9631	490	506	504	533	556	514	506	514	585	460	789	5763	484	481	468	490	509	501	496	506	540	538	522	4789	490	540	484	523	516	513	485	491	522	547	491	6725	507	531	516	518	546	525	518	515	502	1620	515	4957	538	496	488	3688	556	509	509	527	505	494	461	16108	518	572	522	531	502	561	498	520	593	496	513	7580	512	547	508	535	523	538	508	536	512
Raw Data (448-10/482-10)	52.16	539	490	7581	488	506	408	531	538	508	513	500	531	481	479	9660	480	501	498	506	532	502	510	515	555	464	783	5740	480	491	473	498	504	501	500	504	550	522	507	4711	499	524	489	529	520	520	491	504	518	527	496	6697	512	553	517	526	534	526	507	528	500	1925	517	4916	546	497	497	3633	561	501	509	522	506	496	463	15983	511	571	515	528	501	529	513	519	550	494	524	7408	527	590	493	519	521	536	510	529	512
Raw Data (448-10/482-10)	52.91	527	495	7496	489	518	402	532	521	512	508	500	520	495	475	9600	489	499	481	513	512	505	510	509	566	467	804	5686	477	484	472	497	512	494	493	497	545	521	510	4629	484	527	479	526	515	506	484	491	526	508	489	6568	511	536	521	516	535	536	508	522	508	1781	501	4772	522	500	488	3512	552	507	516	524	506	492	456	15748	514	581	517	521	498	544	517	528	544	496	515	7334	512	609	504	528	523	532	513	529	544
Raw Data (448-10/482-10)	53.66	523	491	7382	495	518	405	533	498	499	519	498	518	481	477	9401	489	504	501	525	534	510	505	515	559	469	796	5496	476	480	464	489	516	513	493	499	547	518	521	4436	485	530	485	512	518	516	484	490	520	533	493	6385	514	539	527	526	545	526	529	507	506	1786	499	4748	548	499	498	3574	569	506	511	521	507	489	457	15651	512	584	517	538	507	540	512	525	525	492	521	7241	510	578	513	545	525	544	510	532	523
Raw Data (448-10/482-10)	54.41	523	492	7196	487	510	401	525	514	498	504	531	524	477	481	9252	484	507	489	498	545	504	507	508	562	464	803	5413	467	477	465	486	513	500	495	496	544	509	508	4300	487	519	480	501	522	515	488	498	514	514	488	6251	512	533	508	512	534	527	504	512	497	1830	490	4668	521	491	488	3502	568	503	522	533	515	490	451	14657	504	573	516	525	503	550	508	525	615	487	522	7120	503	526	503	529	528	539	512	530	525
Raw Data (448-10/482-10)	55.16	530	499	7295	506	497	396	542	500	510	513	506	516	481	479	9186	485	511	485	520	526	512	514	517	568	452	794	5390	473	479	471	485	508	503	492	499	551	514	518	4291	502	555	486	528	519	508	486	492	516	536	484	6225	497	533	513	518	556	525	506	540	500	1880	501	4626	534	499	494	3424	562	500	510	521	505	491	454	14553	502	564	520	526	500	526	508	520	567	490	514	7108	506	606	507	530	519	538	505	525	543
Raw Data (448-10/482-10)	55.91	528	490	7194	488	500	398	536	531	502	509	504	518	484	473	9051	503	505	492	515	537	502	499	507	608	473	795	5291	470	480	468	497	516	500	494	492	606	530	508	4237	483	518	483	517	519	509	479	486	511	502	492	6249	512	540	506	519	561	514	510	524	495	1726	496	4561	517	487	491	3471	552	498	515	523	500	491	459	15016	502	556	514	517	503	542	511	524	540	488	538	7037	497	546	508	515	521	535	513	524	529
Raw Data (448-10/482-10)	56.66	528	486	7243	481	499	396	532	543	511	515	519	520	476	473	9039	495	503	496	526	517	505	502	512	590	475	802	5187	473	481	471	494	520	502	490	499	646	541	528	4140	496	537	484	528	525	511	489	494	519	520	486	6212	517	536	523	528	544	520	511	519	500	1816	489	4550	514	496	489	3468	547	500	509	525	506	484	448	14604	508	559	512	522	492	553	506	530	522	486	533	6958	498	553	496	538	506	568	513	515	530
Raw Data (448-10/482-10)	57.41	526	488	7140	496	504	407	539	527	505	506	515	521	475	483	8900	492	498	482	511	520	501	506	505	575	462	788	5125	466	469	465	498	514	512	494	502	556	530	521	4094	479	520	476	503	515	505	488	491	515	519	481	6104	512	519	509	523	552	522	524	520	502	1788	493	4473	527	495	491	3416	568	515	511	513	507	487	451	14440	507	586	514	527	494	554	505	523	605	477	529	6897	512	544	500	521	512	584	517	504	543
Raw Data (448-10/482-10)	58.16	525	493	7143	490	511	404	530	547	498	516	529	520	470	469	8804	492	507	492	518	529	506	507	511	582	470	794	5090	476	475	472	487	508	496	492	495	619	540	498	4079	499	524	479	519	520	504	486	486	510	518	493	6140	505	545	524	525	550	523	514	524	500	1929	500	4488	529	492	489	3380	540	507	518	514	502	499	455	14469	508	574	509	524	498	536	506	522	542	483	546	6829	524	535	500	540	509	547	504	514	539
Raw Data (448-10/482-10)	58.91	520	492	6977	491	512	398	536	522	507	501	528	518	476	477	8714	500	509	501	509	535	499	499	502	604	472	776	4984	470	476	467	488	519	499	487	498	614	514	517	4039	492	548	485	514	516	501	487	487	509	508	488	5969	516	532	528	519	540	522	510	545	496	1872	496	4379	509	497	496	3337	552	507	503	517	500	490	459	13866	500	594	522	528	502	519	505	517	515	481	518	6747	517	541	499	528	519	535	512	516	530
Raw Data (448-10/482-10)	59.66	519	490	7023	480	510	401	534	543	498	506	514	524	471	475	8672	492	501	487	509	536	496	494	510	566	459	808	4874	468	463	463	489	519	498	491	497	550	523	523	3885	495	514	475	516	519	504	484	480	520	509	489	5848	502	517	490	518	537	527	506	524	496	1881	494	4300	521	499	487	3211	549	516	512	523	499	489	459	14178	498	562	502	521	494	531	511	515	524	492	545	6702	543	529	499	538	513	529	520	502	544
Raw Data (448-10/482-10)	60.41	518	494	6904	488	512	396	518	497	503	504	516	521	465	469	8602	510	497	483	505	534	506	504	504	560	471	767	4848	471	476	462	490	512	494	498	490	536	520	525	3938	471	523	478	504	516	507	483	481	512	507	482	5783	503	515	501	516	538	520	522	524	495	1672	490	4283	516	490	488	3224	544	509	512	519	499	488	444	13328	505	553	510	516	491	539	516	519	529	483	529	6606	519	539	489	519	518	545	520	515	541
Raw Data (448-10/482-10)	61.16	515	490	6862	483	520	395	532	537	496	499	528	519	468	474	8645	493	509	501	514	547	510	494	509	572	465	777	4765	472	479	470	494	515	502	492	504	598	538	530	3919	486	526	486	512	518	510	490	492	508	540	503	5822	516	527	493	523	534	519	516	532	497	1792	496	4265	520	488	490	3185	534	507	519	520	507	490	448	13489	506	581	502	513	493	561	520	523	553	492	536	6596	515	531	501	517	516	575	519	513	538
Raw Data (448-10/482-10)	61.91	514	498	6896	492	514	391	544	515	492	492	504	561	479	468	8509	500	506	494	523	528	507	501	505	539	465	788	4705	471	475	465	495	515	502	497	496	564	524	507	3907	488	520	474	506	514	504	493	491	520	529	495	5796	521	530	494	527	526	523	510	512	482	1783	508	4162	517	489	491	3195	555	505	508	527	502	488	453	12977	508	591	512	522	497	552	511	522	513	488	541	6515	506	567	497	548	518	534	524	506	544
Raw Data (448-10/482-10)	62.66	514	488	6854	483	512	395	566	510	501	516	504	562	475	466	8410	511	507	500	503	533	510	502	508	582	476	769	4633	476	478	463	504	504	504	491	493	542	506	512	3793	490	512	478	503	515	505	487	503	513	523	486	5672	541	532	495	542	520	512	524	569	503	1755	506	4142	518	483	484	3229	552	504	513	526	501	486	449	12959	509	564	503	520	500	555	514	518	546	480	521	6389	507	536	490	519	515	559	526	495	541
Raw Data (448-10/482-10)	63.41	524	491	6857	516	500	399	551	556	495	496	525	513	472	472	8313	498	495	494	514	538	555	500	504	594	458	763	4536	476	484	458	486	503	502	482	489	535	530	520	3741	487	514	462	496	509	491	486	482	506	514	490	5657	536	520	485	548	517	512	508	515	488	1668	498	4156	505	488	480	3089	532	525	509	521	500	499	456	12764	502	575	505	513	484	579	510	518	537	493	545	6348	515	556	485	539	514	535	521	512	534
Raw Data (448-10/482-10)	64.16	516	497	6823	517	515	392	539	493	495	494	513	515	467	474	8347	492	504	487	506	540	509	491	504	536	469	768	4514	473	468	465	501	515	504	493	493	536	509	518	3740	487	510	479	502	514	496	485	483	513	536	477	5531	510	525	500	530	545	527	516	511	488	1508	509	4118	526	486	487	3247	544	513	516	521	490	486	451	12673	512	593	508	520	493	598	513	524	531	484	537	6343	523	552	498	524	519	529	525	506	527
Raw Data (448-10/482-10)	64.91	518	492	6815	483	502	395	566	524	489	495	499	508	470	468	8309	500	498	502	511	528	529	499	497	555	464	767	4437	476	471	461	503	511	495	478	494	551	513	527	3779	495	510	472	505	504	489	486	484	505	532	484	5580	530	523	512	527	525	516	503	524	489	1630	504	4095	517	505	485	3121	539	508	506	521	495	494	455	12609	506	599	500	515	490	534	507	517	540	487	548	6295	518	558	494	534	513	529	528	498	527
Raw Data (448-10/482-10)	65.66	513	496	6707	479	508	394	523	534	498	529	508	506	463	469	8102	505	502	483	502	514	504	492	495	534	474	746	4322	464	464	461	495	506	493	484	499	600	519	518	3638	504	511	472	507	508	493	482	496	511	519	482	5457	503	518	501	508	513	529	504	541	493	1836	491	3900	508	499	486	3173	536	508	499	517	510	496	447	12405	500	578	500	516	493	559	515	517	516	485	545	6084	512	536	482	538	506	571	518	503	543
Raw Data (448-10/482-10)	66.41	508	491	6743	490	507	398	569	508	495	498	520	536	468	478	8154	492	489	483	510	535	501	499	489	536	465	757	4309	471	479	461	494	510	505	482	495	555	508	501	3657	493	521	478	520	506	497	494	496	516	533	477	5472	516	528	497	517	519	527	512	530	499	1735	501	3944	522	497	481	3066	544	517	497	521	499	494	447	12836	504	558	504	513	492	525	515	524	549	480	547	6140	510	547	493	522	512	560	522	498	524
Raw Data (448-10/482-10)	67.16	516	488	6727	492	497	391	547	526	490	502	505	568	456	478	8204	510	495	486	524	510	502	492	495	537	471	802	4219	465	471	468	492	512	512	478	504	548	517	507	3555	484	505	468	504	507	492	488	502	517	541	476	5439	505	518	496	523	525	524	516	550	491	1854	489	3950	511	479	484	3000	540	512	492	518	513	485	439	12547	496	563	494	519	494	547	519	519	524	478	524	6000	512	551	491	521	514	538	524	506	527
Raw Data (448-10/482-10)	67.91	509	489	6671	490	499	393	559	502	483	492	517	559	464	478	7902	494	496	489	497	555	494	496	492	556	473	768	4189	467	467	466	499	514	507	488	498	533	509	503	3593	480	515	476	495	507	489	494	497	509	523	486	5444	513	528	490	521	518	515	519	508	492	1697	504	3915	517	491	475	2971	553	514	495	516	498	495	444	11589	501	569	507	515	493	606	510	513	524	496	518	5891	509	548	492	526	509	534	525	504	526
Raw Data (448-10/482-10)	68.66	510	491	6659	502	500	395	546	555	488	491	501	556	468	471	8100	503	499	491	507	517	490	493	489	540	466	812	4377	470	473	470	493	505	511	480	495	535	518	506	3516	488	522	477	497	516	490	500	494	513	518	482	5403	518	521	499	530	554	518	514	534	491	2350	498	3853	511	484	483	2987	542	506	496	520	501	492	454	12596	502	589	505	515	495	552	515	509	522	495	549	6167	518	582	509	526	520	548	530	499	527
Raw Data (448-10/482-10)	69.41	516	489	6675	479	501	393	529	498	483	487	486	520	464	472	8152	499	501	492	524	526	500	489	486	545	469	760	4303	476	469	466	489	503	494	475	491	546	534	521	3465	487	519	478	517	501	497	485	493	514	524	486	5354	526	517	524	539	513	518	508	516	486	2246	503	3870	512	491	491	2971	549	512	485	512	508	499	452	12005	496	558	503	501	490	536	508	511	519	492	583	5808	510	528	488	534	509	555	525	496	531
Raw Data (448-10/482-10)	70.16	511	491	6710	478	504	393	547	514	498	529	499	538	463	466	8081	492	497	488	512	514	501	481	480	540	481	792	4314	476	486	464	482	496	503	476	491	559	524	520	3532	475	522	470	515	501	485	487	498	516	518	480	5414	519	521	500	536	499	510	492	517	485	2212	502	3841	523	480	487	2944	526	522	493	506	513	491	454	11672	503	577	503	512	492	542	516	513	543	488	596	5892	506	560	490	547	507	519	521	511	524
Raw Data (448-10/482-10)	70.91	516	496	6754	469	503	393	527	518	491	536	507	503	456	467	7936	498	494	485	506	534	509	488	481	567	468	768	4230	470	487	455	480	497	492	475	497	544	503	506	3492	480	535	476	508	505	488	481	499	510	526	479	5262	525	532	488	577	509	508	500	524	486	2379	488	3819	507	496	482	2900	526	510	500	508	516	481	450	11894	498	569	501	516	490	552	510	516	530	485	556	5816	501	553	496	514	510	533	528	498	532
Raw Data (448-10/482-10)	71.66	504	496	6632	480	500	386	536	539	483	485	499	531	453	463	8061	488	485	482	498	524	477	480	492	530	464	776	4166	462	470	462	482	495	509	475	487	552	511	512	3460	471	504	474	491	498	487	490	485	506	514	479	5176	511	525	502	548	506	503	494	516	493	2200	486	3791	503	486	477	2863	529	509	487	507	525	479	440	11247	493	545	499	510	492	528	515	509	536	475	510	5602	513	559	487	526	504	538	529	510	531
