## Supplementary material for "QuICSeedR: An R package for analyzing fluorophore-assisted seed amplification assay data": 20221205_M1_raw.xlsx

### Sheet: Table All Cycles
Well		A01	A02	A03	A04	A05	A06	A07	A08	A09	A10	A11	A12	B01	B02	B03	B04	B05	B06	B07	B08	B09	B10	B11	B12	C01	C02	C03	C04	C05	C06	C07	C08	C09	C10	C11	C12	D01	D02	D03	D04	D05	D06	D07	D08	D09	D10	D11	D12	E01	E02	E03	E04	E05	E06	E07	E08	E09	E10	E11	E12	F01	F02	F03	F04	F05	F06	F07	F08	F09	F10	F11	F12	G01	G02	G03	G04	G05	G06	G07	G08	G09	G10	G11	G12	H01	H02	H03	H04	H05	H06	H07	H08	H09	H10	H11	H12
Content	Time [h]	Blank B	Negative control N	Positive control P	Sample X1	Sample X2	Sample X3	Sample X4	Sample X5	Sample X6	Sample X7	Sample X8	Sample X9	Blank B	Negative control N	Positive control P	Sample X10	Sample X11	Sample X12	Sample X13	Sample X14	Sample X15	Sample X16	Sample X17	Sample X18	Blank B	Negative control N	Positive control P	Sample X19	Sample X20	Sample X21	Sample X22	Sample X23	Sample X24	Sample X25	Sample X26	Sample X27	Blank B	Negative control N	Positive control P	Sample X28	Sample X29	Sample X30	Sample X31	Sample X32	Sample X33	Sample X34	Sample X35	Sample X36	Blank B	Negative control N	Positive control P	Sample X37	Sample X38	Sample X39	Sample X40	Sample X41	Sample X42	Sample X43	Sample X44	Sample X45	Blank B	Negative control N	Positive control P	Sample X46	Sample X47	Sample X48	Sample X49	Sample X50	Sample X51	Sample X52	Sample X53	Sample X54	Blank B	Negative control N	Positive control P	Sample X55	Sample X56	Sample X57	Sample X58	Sample X59	Sample X60	Sample X61	Sample X62	Sample X63	Blank B	Negative control N	Positive control P	Sample X64	Sample X65	Sample X66	Sample X67	Sample X68	Sample X69	Sample X70	Sample X71	Sample X72
Raw Data (448-10/482-10)	0	489	512	498	486	509	462	468	495	519	505	484	494	513	476	485	484	488	487	491	512	503	483	461	486	479	475	469	493	489	492	474	490	482	485	471	477	492	468	455	475	469	473	477	478	482	464	453	480	485	458	463	472	462	482	501	485	474	422	478	478	515	463	455	460	476	468	470	463	471	463	471	473	485	475	469	482	471	492	483	470	465	467	460	468	480	474	466	477	472	477	494	483	472	534	469	495
Raw Data (448-10/482-10)	0.75	448	470	476	459	457	440	445	476	480	467	457	456	472	465	467	481	467	482	475	498	491	471	451	465	477	457	470	478	480	494	469	492	477	480	476	489	488	467	460	477	468	479	484	487	486	474	467	473	477	474	474	481	461	499	511	489	486	430	492	474	518	473	476	470	480	468	475	476	490	469	471	465	488	485	482	482	490	495	490	492	473	488	463	460	460	466	475	476	479	474	483	481	463	525	460	457
Raw Data (448-10/482-10)	1.5	495	482	479	480	472	447	453	475	484	477	462	467	481	470	474	478	476	488	486	503	495	476	469	468	476	474	464	475	483	489	474	486	477	480	479	480	489	469	460	486	475	483	486	489	492	471	473	471	488	469	479	483	466	512	509	491	491	432	485	486	507	468	476	476	482	475	481	480	485	482	483	473	478	480	476	486	493	499	490	494	470	475	477	477	471	465	483	477	478	487	487	493	478	538	469	469
Raw Data (448-10/482-10)	2.25	478	483	480	474	473	450	461	482	489	480	466	478	484	473	473	486	480	492	490	504	500	484	475	468	471	472	470	482	495	500	480	492	491	481	481	481	487	476	471	492	480	485	493	493	499	474	477	486	483	472	473	485	462	494	525	503	497	439	497	493	505	458	470	474	488	474	479	484	490	488	484	478	482	473	474	478	487	501	498	501	480	488	480	478	462	470	476	480	486	486	496	498	484	569	474	469
Raw Data (448-10/482-10)	3	465	495	483	481	478	448	459	484	490	488	473	473	494	476	476	488	485	493	490	507	503	484	473	471	476	483	480	485	489	504	487	500	490	483	483	492	492	474	468	491	487	493	491	502	498	480	482	496	486	477	477	490	469	505	536	501	500	444	489	494	504	468	471	471	490	483	485	485	500	492	496	474	479	472	472	498	482	506	493	511	482	495	488	484	474	470	476	481	482	489	495	503	483	591	475	469
Raw Data (448-10/482-10)	3.75	459	496	476	475	474	446	468	488	483	484	465	473	494	472	482	489	481	488	493	502	489	472	471	475	472	472	472	474	487	501	478	495	489	486	488	488	491	473	467	484	479	492	487	494	495	471	476	486	478	479	474	482	478	505	538	494	500	432	483	493	500	468	467	477	488	474	479	483	489	483	482	479	487	480	486	491	485	498	495	496	476	488	480	478	468	478	477	482	484	482	487	486	477	599	478	468
Raw Data (448-10/482-10)	4.5	493	496	482	488	483	453	452	484	497	489	471	478	503	480	484	491	484	498	489	504	495	484	468	484	472	473	479	482	494	502	488	502	498	487	478	487	496	479	467	489	482	498	494	503	495	481	483	488	490	483	473	492	478	505	552	509	502	434	484	503	500	463	471	477	489	483	486	493	494	485	489	477	489	481	481	501	493	506	497	502	492	494	486	493	466	474	473	489	484	486	500	499	483	603	475	476
Raw Data (448-10/482-10)	5.25	473	500	486	488	480	452	465	491	499	486	473	477	529	483	489	495	493	500	491	507	509	475	474	479	484	484	483	487	498	504	492	501	498	483	483	490	494	489	476	492	488	497	495	495	497	477	483	493	497	487	487	507	487	505	553	497	503	438	486	500	507	479	491	494	498	491	490	489	495	481	489	480	488	485	488	502	494	505	499	490	486	492	483	480	475	474	481	492	489	485	496	492	479	600	478	474
Raw Data (448-10/482-10)	6	502	497	480	474	478	455	459	486	500	491	476	481	509	478	482	487	485	491	490	508	499	470	480	483	474	480	478	480	498	503	487	496	494	482	490	479	496	480	475	488	486	498	492	494	501	484	484	493	493	485	470	494	480	503	559	508	500	436	489	504	508	479	478	488	484	513	488	487	491	486	482	488	488	477	488	503	505	501	501	498	487	489	476	483	476	487	488	489	486	491	497	495	482	616	474	466
Raw Data (448-10/482-10)	6.75	472	507	483	478	477	460	463	487	504	498	478	480	516	478	487	490	482	496	496	505	564	483	484	480	477	482	478	482	499	502	490	490	499	491	485	488	499	486	469	496	480	495	490	497	492	478	478	504	492	482	472	486	471	501	544	493	502	433	489	507	506	464	485	477	488	477	484	479	490	481	484	481	491	484	484	501	487	505	488	484	479	493	483	479	475	477	480	481	489	486	499	491	483	620	483	469
Raw Data (448-10/482-10)	7.5	473	511	482	479	475	462	468	495	509	503	476	480	523	486	507	494	487	498	499	511	1809	480	478	475	476	480	490	481	505	500	494	499	491	487	489	494	493	484	470	496	483	486	496	495	494	482	484	505	495	488	476	488	476	514	552	507	504	438	493	516	507	480	486	482	492	471	482	484	497	485	503	481	487	476	488	501	496	504	498	495	477	496	479	483	474	479	483	493	489	488	496	497	488	619	484	474
Raw Data (448-10/482-10)	8.25	472	508	481	483	478	459	465	494	516	506	486	483	518	486	574	481	481	494	494	496	3949	487	473	478	476	483	516	484	506	511	487	499	495	494	487	486	493	487	471	488	483	490	498	488	498	484	488	507	495	478	471	486	471	496	552	506	511	444	492	511	504	472	488	477	477	479	476	486	499	489	495	495	486	472	497	500	489	504	486	488	484	489	481	491	474	473	475	488	487	485	493	499	485	625	485	474
Raw Data (448-10/482-10)	9	478	512	472	487	487	465	467	494	517	505	483	485	525	495	1246	488	485	502	496	508	4304	480	478	484	482	492	601	481	500	509	491	492	486	490	488	495	502	504	497	495	489	503	500	493	502	482	482	508	497	482	492	498	481	504	558	497	506	430	492	512	506	477	525	481	501	481	485	498	494	498	497	486	486	484	543	495	491	504	501	498	478	492	483	486	468	472	489	490	489	497	499	504	487	613	483	476
Raw Data (448-10/482-10)	9.75	477	517	491	476	484	460	460	496	519	512	484	489	517	486	2500	489	480	491	495	512	5124	480	471	483	478	496	666	484	499	503	490	494	480	485	484	495	499	487	518	485	486	487	491	493	494	472	477	502	502	484	504	488	476	503	553	503	496	430	493	510	511	472	593	487	488	476	482	488	490	486	487	475	502	486	588	499	500	502	494	495	478	490	473	472	479	483	512	491	499	506	492	496	477	612	486	472
Raw Data (448-10/482-10)	10.5	475	514	540	484	486	464	464	498	519	525	480	490	525	492	5507	486	481	499	499	514	5120	490	483	483	480	492	1071	478	498	512	483	501	487	494	481	482	497	501	668	490	489	500	494	498	495	486	483	507	499	484	579	496	483	521	555	509	503	437	504	515	505	466	748	486	489	487	490	499	502	488	493	486	498	490	766	499	499	504	503	502	488	504	486	483	471	476	557	490	484	494	507	509	484	626	486	480
Raw Data (448-10/482-10)	11.25	497	508	655	481	479	458	471	498	527	516	487	488	521	489	6450	485	487	497	492	506	5150	485	470	476	478	499	1853	477	499	500	480	490	484	484	488	487	501	489	1106	488	483	485	488	492	496	476	480	508	508	489	681	494	477	497	549	502	498	429	506	515	513	482	1293	485	487	485	475	489	487	472	487	492	506	492	905	498	486	503	493	480	479	487	477	477	482	479	700	488	486	494	494	492	479	616	480	479
Raw Data (448-10/482-10)	12	478	511	1304	472	484	461	465	502	522	516	481	491	533	490	7076	488	480	493	498	512	5303	487	471	487	481	489	3859	474	510	498	486	491	488	485	486	498	505	493	2616	492	491	486	498	495	493	482	480	508	502	483	834	495	469	510	548	506	511	432	509	514	510	475	3450	479	487	478	481	499	499	488	490	490	495	485	1977	505	487	500	493	491	476	493	473	484	485	480	1305	486	491	496	495	496	476	624	479	484
Raw Data (448-10/482-10)	12.75	506	514	3148	482	482	453	462	500	528	520	480	486	534	487	6996	487	479	501	494	511	5327	485	466	482	488	498	7413	486	503	505	487	499	490	486	479	486	504	490	5058	490	487	494	499	491	494	477	478	504	510	487	2974	500	478	503	539	498	499	426	503	507	512	476	6386	482	491	476	485	495	496	489	495	496	500	491	4267	505	487	509	496	496	480	499	483	480	480	483	2971	493	490	493	496	505	487	629	479	474
Raw Data (448-10/482-10)	13.5	480	513	6437	483	491	462	464	497	528	531	482	495	538	492	6576	487	483	495	500	510	5354	480	481	485	488	510	7926	480	506	504	479	495	487	481	486	486	502	498	8488	503	484	487	490	496	495	481	475	505	509	491	8321	500	476	514	545	509	493	428	506	509	510	488	7941	483	491	504	480	490	500	488	494	495	504	487	6935	509	489	508	495	495	482	503	481	487	477	484	5847	499	492	495	492	500	484	631	482	479
Raw Data (448-10/482-10)	14.25	486	510	7174	474	481	459	463	496	531	529	484	488	537	495	6941	484	472	490	489	514	5338	478	473	481	477	498	7646	471	504	502	492	498	493	479	484	486	499	490	8159	483	484	493	498	504	492	479	480	517	501	482	10252	490	465	507	548	512	509	432	520	523	509	482	7866	469	484	475	481	501	489	489	494	503	502	483	7514	499	492	507	493	492	482	501	477	478	473	475	7564	486	485	487	494	501	479	622	485	473
Raw Data (448-10/482-10)	15	512	516	7274	483	489	463	459	506	542	545	490	496	537	498	6418	488	481	506	496	522	5362	490	480	497	487	506	7677	478	506	507	483	501	494	496	483	492	504	496	8264	494	487	484	499	498	495	495	481	523	508	491	10163	489	479	499	549	503	497	425	520	527	510	475	7920	481	483	487	483	504	500	492	507	496	502	488	7565	503	481	504	498	499	514	521	488	480	476	480	8039	490	484	489	501	508	483	626	484	484
Raw Data (448-10/482-10)	15.75	490	503	6712	477	481	455	453	498	534	528	489	499	535	491	6216	484	479	489	495	519	5332	487	477	481	478	498	7424	482	504	504	482	496	488	490	489	492	510	497	8057	491	482	486	492	494	500	479	481	533	503	485	9730	491	470	500	541	499	502	421	519	523	515	484	7707	481	481	477	470	490	492	483	500	500	508	486	7398	507	488	503	500	489	479	506	483	488	481	484	8057	491	485	490	497	508	480	623	480	473
Raw Data (448-10/482-10)	16.5	487	517	6671	477	483	448	470	496	538	526	490	489	539	493	6283	488	478	493	497	509	5305	492	475	490	483	503	7328	488	504	508	495	502	497	483	486	495	517	494	7949	489	489	486	493	497	498	481	479	539	519	498	9669	496	473	506	540	504	510	422	516	529	512	490	7530	477	483	498	477	496	491	477	500	504	514	491	7485	504	488	506	498	486	481	510	481	480	484	481	8080	493	489	488	497	502	475	617	484	469
Raw Data (448-10/482-10)	17.25	491	513	6788	475	493	457	452	498	540	536	496	493	527	503	5927	486	478	497	489	512	5343	489	476	491	484	499	7369	471	497	509	479	497	490	491	490	503	507	487	7958	485	480	481	495	494	496	498	476	551	506	484	9552	496	472	500	545	504	507	427	535	537	504	477	7476	472	486	473	482	503	492	490	512	504	500	480	7547	510	486	501	501	492	518	505	479	478	471	480	8039	481	491	488	501	506	481	626	488	468
Raw Data (448-10/482-10)	18	493	519	6577	483	495	457	453	505	549	538	505	496	539	508	6303	486	486	507	492	520	5308	486	478	492	483	506	7096	479	507	511	485	500	497	493	489	491	513	502	7827	489	487	484	503	509	493	493	473	546	508	493	9580	504	476	512	545	512	508	417	541	544	513	488	7638	484	486	482	483	505	503	499	519	506	503	497	7446	513	486	514	498	497	503	512	486	481	475	482	8129	485	489	490	511	514	490	624	485	478
Raw Data (448-10/482-10)	18.75	485	519	6292	487	497	458	455	514	551	531	504	491	566	511	5814	479	485	505	489	520	5276	489	469	502	484	508	7043	480	498	509	484	498	490	491	476	497	520	506	7684	490	488	483	494	504	491	495	473	541	517	498	9129	498	471	503	545	505	505	424	529	540	507	497	7340	476	489	484	479	506	490	489	509	503	507	485	7385	513	483	511	499	498	494	516	482	484	477	476	8076	487	487	490	511	507	493	613	482	481
Raw Data (448-10/482-10)	19.5	485	526	6164	481	498	462	456	504	548	534	502	493	547	507	5560	486	486	502	491	517	5207	482	478	489	483	503	6761	469	498	516	476	493	483	486	485	488	520	501	7566	492	480	479	492	496	486	491	475	535	515	488	9116	500	477	514	543	506	496	417	526	531	510	492	7136	486	490	499	485	510	484	490	506	503	512	488	7287	509	488	514	504	492	515	503	485	487	480	484	7976	486	484	497	508	505	477	606	484	477
Raw Data (448-10/482-10)	20.25	500	525	5975	486	504	460	449	516	552	527	500	487	542	507	5876	485	483	498	497	515	5283	489	473	494	488	508	6734	473	500	508	490	493	499	491	484	489	512	504	7407	497	490	475	500	504	490	498	476	537	509	494	8814	500	472	506	542	515	501	421	539	540	510	494	7119	484	481	556	482	514	494	500	513	496	500	488	7254	515	482	511	500	505	505	521	489	478	472	475	7982	482	485	497	508	516	492	610	490	480
Raw Data (448-10/482-10)	21	494	532	5774	487	505	450	456	505	549	535	502	503	538	499	5770	482	489	501	500	514	5254	488	473	496	482	512	6496	477	507	524	489	492	498	492	481	500	525	499	7273	495	485	480	502	502	493	491	471	543	510	487	8636	497	474	523	542	507	497	418	528	529	512	494	7409	476	486	485	479	516	489	488	504	505	505	487	7013	520	481	516	509	494	497	517	489	486	473	481	7701	496	483	492	511	513	481	603	486	481
Raw Data (448-10/482-10)	21.75	489	521	6378	478	498	460	454	502	542	533	496	505	535	495	5664	481	481	496	488	519	5171	477	469	480	482	504	6239	472	507	511	481	489	491	488	481	489	519	495	7083	491	484	482	496	494	484	491	473	536	506	486	8456	495	467	521	550	502	508	419	528	539	504	495	7002	474	480	480	484	502	491	489	513	514	507	490	7094	510	484	511	502	494	488	513	489	491	477	483	7615	492	479	499	508	507	485	598	490	474
Raw Data (448-10/482-10)	22.5	489	530	5756	478	491	454	456	502	551	531	494	502	553	493	5450	482	479	492	496	512	5201	481	471	485	480	512	6246	480	504	496	478	496	485	491	489	503	522	501	7030	486	470	477	489	491	489	485	475	540	512	487	8907	507	469	500	534	506	512	418	531	538	503	489	6899	472	476	522	478	503	491	496	515	508	509	488	7025	508	484	505	506	499	486	530	484	480	475	478	7651	485	484	486	510	497	479	597	481	474
Raw Data (448-10/482-10)	23.25	491	519	6101	473	498	450	453	510	545	535	493	506	520	496	5898	484	477	492	492	517	5157	480	472	483	476	506	6052	478	502	500	489	493	489	488	486	490	520	503	6907	485	479	481	489	497	496	479	479	530	503	489	8375	503	470	506	542	512	504	418	521	539	507	489	6831	467	474	534	482	514	493	497	500	507	503	494	7007	515	492	517	510	498	511	511	486	482	475	480	7691	499	489	499	507	507	484	595	489	474
Raw Data (448-10/482-10)	24	494	521	5425	477	503	453	452	512	547	526	492	502	549	496	5544	477	481	494	500	508	5148	482	472	492	482	505	5971	474	496	501	483	487	485	478	475	494	523	499	6791	489	482	478	486	488	479	479	475	533	508	486	8062	510	469	496	536	506	507	413	525	532	505	493	6784	470	487	501	481	503	492	487	505	510	504	493	6896	504	483	511	502	496	486	512	485	488	482	478	7423	495	485	491	509	504	480	588	490	478
Raw Data (448-10/482-10)	24.75	493	530	5451	481	496	444	454	505	542	527	489	509	531	504	5252	476	475	486	496	515	5080	486	469	488	475	505	5814	482	502	499	485	492	489	482	476	495	514	494	6576	488	469	474	492	491	496	482	476	531	511	484	8292	507	472	503	543	505	506	415	521	525	510	491	6605	477	472	487	476	507	486	489	504	512	507	486	6648	511	484	507	494	486	501	504	486	480	477	487	7402	496	480	489	504	504	479	580	484	479
Raw Data (448-10/482-10)	25.5	488	526	5122	475	500	447	450	506	540	527	494	512	550	506	5020	474	472	485	488	508	5006	484	468	493	480	505	6142	464	501	500	477	485	480	489	476	493	516	497	6421	485	471	477	496	491	485	482	470	525	504	485	8162	507	469	508	538	506	500	407	523	527	492	485	6418	477	477	475	484	505	484	484	500	508	511	489	6606	509	485	514	501	498	493	499	482	483	475	478	7245	493	485	493	512	507	477	582	485	474
Raw Data (448-10/482-10)	26.25	492	520	5476	476	504	449	449	512	551	529	506	503	525	503	5031	477	481	497	489	515	5036	483	473	494	478	507	5903	469	496	513	480	486	492	488	476	497	516	498	6320	493	472	477	491	495	488	490	479	530	501	477	7998	509	468	517	539	517	511	417	526	530	504	490	6537	465	484	485	478	514	490	502	522	513	509	489	6648	509	477	507	502	496	499	517	490	487	473	470	7300	492	478	496	516	508	480	590	496	482
Raw Data (448-10/482-10)	27	502	525	5649	483	508	448	450	518	548	527	506	520	536	501	5193	484	485	496	493	517	4974	489	474	497	492	505	5731	476	502	511	479	489	483	489	479	499	521	501	6237	485	477	476	498	503	489	489	474	520	514	480	8005	513	474	508	536	515	513	411	515	527	511	487	6770	474	486	528	476	519	486	500	511	507	503	488	6875	511	482	513	508	494	499	505	490	482	472	470	7381	498	475	501	511	514	488	591	493	475
Raw Data (448-10/482-10)	27.75	507	531	5279	478	503	438	442	498	543	531	500	531	526	496	5143	476	472	490	494	513	4910	486	467	495	480	503	5586	466	500	495	476	484	484	486	470	491	523	504	6128	494	470	480	493	487	484	477	481	517	510	485	7958	505	467	515	544	512	510	405	511	532	511	485	6327	466	483	538	487	511	481	489	517	509	503	490	6634	513	484	509	500	489	501	504	490	485	476	476	7424	498	478	499	510	503	484	583	492	474
Raw Data (448-10/482-10)	28.5	507	531	5253	478	511	448	449	507	545	536	499	532	533	509	4911	476	476	492	504	515	4873	496	462	495	481	513	5560	471	501	507	474	487	483	485	480	487	517	514	5984	495	479	473	495	490	484	495	476	517	517	490	7667	514	471	506	534	521	509	403	508	519	507	495	6735	473	476	476	470	512	486	491	519	505	505	489	6510	507	475	504	499	496	499	505	483	481	474	472	7164	493	479	499	505	506	481	580	495	469
Raw Data (448-10/482-10)	29.25	495	522	5272	472	506	441	444	514	541	533	509	538	542	497	4919	475	469	491	499	512	4857	491	462	493	484	505	5430	472	503	511	472	490	491	491	473	495	513	508	5856	480	478	472	493	493	485	484	481	512	497	483	7486	510	467	497	532	523	505	410	508	527	503	494	6187	468	477	571	477	508	478	499	528	518	507	493	6354	512	469	503	497	497	493	512	492	487	475	475	7119	502	484	504	514	510	482	584	494	469
Raw Data (448-10/482-10)	30	504	524	5120	476	512	444	448	519	547	534	505	542	536	517	4779	479	484	487	496	523	4820	485	468	496	490	513	5326	468	501	520	480	490	490	488	471	494	524	502	5752	490	482	466	492	491	488	493	474	514	520	487	7576	523	472	506	527	517	508	407	513	527	505	498	6186	482	479	561	474	499	476	489	531	503	503	495	6460	510	479	515	504	480	498	504	486	482	477	470	7078	494	482	496	512	509	483	581	497	470
Raw Data (448-10/482-10)	30.75	492	526	4973	468	496	438	442	505	537	529	499	546	528	503	4532	470	475	484	493	508	4696	485	470	486	477	498	5168	469	496	504	477	482	479	482	477	492	510	509	5540	481	467	460	491	485	482	481	472	517	503	479	7393	504	466	497	524	504	509	397	512	529	494	485	5958	464	477	464	464	495	476	494	521	509	500	487	6262	507	470	499	487	484	498	519	499	484	472	473	6941	488	476	488	504	502	481	575	490	478
Raw Data (448-10/482-10)	31.5	502	524	4985	476	512	447	438	514	552	522	509	540	559	519	4806	478	481	498	503	523	4735	497	475	507	490	513	5224	474	501	506	475	484	491	492	476	496	517	513	5564	487	469	467	488	494	492	494	471	523	513	489	7392	525	477	501	530	523	509	407	525	527	512	502	6065	476	484	480	480	501	476	497	528	505	514	497	6370	520	472	509	494	491	508	518	494	483	474	475	6964	499	476	501	506	513	487	579	492	479
Raw Data (448-10/482-10)	32.25	500	525	4857	479	506	438	440	515	544	527	512	539	527	493	4738	473	475	489	493	517	4636	492	472	500	482	503	5053	467	500	494	468	487	485	484	470	484	508	520	5387	485	474	473	493	490	496	483	473	524	502	486	7121	508	471	498	528	522	513	400	530	534	500	493	5975	461	473	498	478	505	483	507	535	504	501	493	6090	513	473	507	506	492	502	512	492	486	470	468	6813	496	473	495	509	511	484	587	502	474
Raw Data (448-10/482-10)	33	498	533	4795	479	509	444	438	513	545	529	504	544	530	503	4732	471	477	488	499	522	4659	495	460	495	491	512	4990	464	497	502	469	487	485	495	475	490	515	520	5294	490	480	470	496	495	498	497	472	521	514	490	7072	514	471	503	538	524	513	404	532	521	497	492	6075	466	479	482	487	510	488	512	532	505	514	494	6124	510	482	521	506	499	497	515	487	481	473	466	6777	504	473	497	513	515	486	576	493	464
Raw Data (448-10/482-10)	33.75	501	517	4744	463	487	436	440	508	546	524	497	537	524	490	4517	473	476	482	491	514	4548	484	464	488	485	499	4833	463	501	504	468	483	480	488	462	493	508	514	5109	477	466	469	483	492	490	475	475	528	516	476	7070	513	459	506	529	514	508	393	522	523	502	494	5929	467	471	481	468	496	481	489	531	504	514	491	5948	508	471	506	498	488	487	527	491	491	477	477	6804	491	477	492	505	496	477	566	501	473
Raw Data (448-10/482-10)	34.5	502	517	4812	466	501	442	436	507	543	528	500	536	542	509	4539	473	474	487	494	526	4501	487	462	492	487	500	4811	464	506	513	476	485	483	487	475	493	512	500	5036	491	469	467	488	489	494	487	474	526	507	483	7019	512	464	511	536	514	516	404	524	527	502	494	5903	466	472	497	473	490	484	496	534	502	512	498	5895	508	474	505	493	483	488	504	494	498	474	472	6793	495	478	490	499	504	485	576	495	465
Raw Data (448-10/482-10)	35.25	501	527	4800	480	509	441	443	512	541	527	510	543	575	509	4627	473	481	490	491	524	4544	500	463	493	485	504	4819	460	502	504	469	483	491	486	465	484	508	509	5155	500	472	466	489	491	496	497	475	518	503	493	7274	521	471	509	517	525	505	399	520	522	503	504	6052	472	477	492	483	493	471	498	536	501	514	491	5975	516	482	512	506	488	507	514	494	491	473	467	7140	502	471	496	514	506	486	575	489	468
Raw Data (448-10/482-10)	36	499	515	4696	468	505	432	440	508	543	524	510	532	545	504	4563	464	470	489	488	522	4445	489	460	508	482	492	4675	457	497	503	464	482	480	491	468	492	509	494	4933	476	463	460	484	484	492	487	476	526	505	483	7159	511	461	497	519	519	502	404	527	532	499	492	5872	456	471	505	470	499	473	501	541	505	498	491	5719	502	463	502	486	486	513	519	499	508	466	466	6536	489	472	492	510	497	476	570	497	474
Raw Data (448-10/482-10)	36.75	504	514	4647	470	491	433	439	508	540	512	497	529	531	489	4410	475	476	478	500	515	4384	492	466	494	479	501	4554	464	501	508	471	473	475	481	472	492	511	518	4792	488	468	468	491	489	492	482	475	534	506	480	6950	514	460	521	522	517	513	398	528	525	492	493	5850	470	469	486	470	504	470	487	529	501	516	495	5614	503	471	510	495	485	496	519	496	508	473	467	6711	490	478	488	510	502	477	569	500	477
Raw Data (448-10/482-10)	37.5	502	516	4557	466	489	432	436	510	538	524	498	535	531	498	4493	474	475	485	497	520	4322	495	463	496	486	496	4532	461	511	500	480	485	481	481	462	490	502	524	4737	482	471	462	480	478	495	483	466	524	517	486	6816	514	458	501	514	520	508	395	516	522	497	503	5772	460	466	477	461	510	479	487	542	500	514	493	5536	508	469	504	491	484	504	513	497	507	467	470	6498	497	460	497	506	504	486	573	501	474
Raw Data (448-10/482-10)	38.25	508	512	4582	476	499	432	440	509	541	521	502	526	552	497	4455	468	478	492	494	522	4357	496	459	494	484	490	4476	457	508	504	467	478	481	485	470	486	514	521	4692	489	466	463	487	482	498	484	468	526	511	480	6714	514	468	495	523	524	510	394	522	524	503	498	5730	470	472	489	472	521	474	498	537	499	512	498	5462	504	471	504	501	488	511	512	490	501	468	465	6350	494	475	501	515	504	484	567	497	464
Raw Data (448-10/482-10)	39	510	516	4491	468	491	431	434	499	520	520	502	532	528	488	4401	469	479	483	500	510	4255	493	454	484	480	497	4366	458	500	506	471	480	479	487	470	490	501	516	4607	474	468	466	481	484	492	486	468	522	508	479	6625	510	453	507	519	515	512	398	517	525	492	497	5599	460	470	522	468	511	471	492	533	500	511	490	5417	499	472	503	492	488	508	506	500	506	472	466	6241	490	472	484	502	505	470	572	497	481
Raw Data (448-10/482-10)	39.75	506	513	4509	472	491	430	435	512	527	512	503	530	554	491	4443	470	474	483	499	517	4275	495	458	496	487	497	4342	455	505	503	462	479	483	489	464	482	507	516	4603	480	477	464	493	490	496	479	472	522	509	480	6546	516	464	500	532	533	514	405	525	522	495	498	5684	468	473	489	475	490	472	500	530	501	505	498	5340	509	464	509	487	482	527	506	496	506	463	464	6312	496	472	493	504	497	473	576	495	464
Raw Data (448-10/482-10)	40.5	503	506	4487	468	489	428	437	501	525	522	503	526	534	492	4340	471	472	480	493	519	4199	485	458	495	474	491	4249	456	504	504	475	476	482	486	464	485	499	503	4457	476	468	460	490	478	493	470	463	523	511	482	6300	518	457	496	518	519	503	396	505	521	496	503	5364	461	468	487	467	510	468	489	523	493	506	492	5228	513	471	508	493	485	520	499	492	501	461	464	6138	490	472	499	509	504	474	568	491	470
Raw Data (448-10/482-10)	41.25	507	500	4367	473	488	423	435	489	530	520	497	511	538	485	4333	469	464	472	492	515	4130	484	457	494	482	495	4176	450	501	501	472	469	479	484	469	481	507	499	4378	480	467	450	480	474	484	471	466	517	505	483	6270	520	452	504	514	524	500	387	503	516	488	498	5222	465	459	476	459	495	464	491	529	495	510	489	5135	500	460	495	483	480	502	501	488	501	466	456	5981	485	465	488	490	494	468	559	487	465
Raw Data (448-10/482-10)	42	493	497	4337	459	492	423	438	493	525	517	497	523	525	485	4285	463	462	470	485	503	4037	479	457	478	484	482	4138	456	506	489	467	470	477	478	463	484	498	515	4349	474	462	458	478	473	485	468	463	493	506	474	6126	514	452	500	510	515	509	388	508	520	482	490	5268	457	461	468	463	504	468	473	514	504	511	487	5011	496	463	498	486	475	495	492	484	500	465	467	5982	489	454	484	496	487	468	560	491	464
Raw Data (448-10/482-10)	42.75	508	501	4407	468	496	426	438	508	528	520	500	529	533	490	4398	468	471	485	504	520	4109	487	457	492	484	494	4157	453	502	506	473	482	487	495	466	484	506	518	4416	478	478	461	477	479	488	472	471	508	500	478	6148	519	462	499	512	523	508	384	514	505	492	489	5167	463	467	492	466	481	472	500	522	492	502	490	5053	496	460	501	490	486	507	511	489	499	459	456	5831	486	456	491	492	501	475	563	491	467
Raw Data (448-10/482-10)	43.5	505	504	4338	474	493	424	439	504	518	514	497	522	550	485	4379	470	466	488	497	510	4128	484	456	491	477	490	4196	455	497	504	456	471	497	482	462	476	492	498	4395	476	465	457	483	477	494	464	465	505	496	481	6098	514	457	495	512	525	502	393	499	506	495	495	5223	460	468	517	465	483	476	491	514	482	502	488	5031	504	468	503	492	476	514	502	496	502	457	458	5797	485	462	491	494	490	472	562	486	458
Raw Data (448-10/482-10)	44.25	492	485	4167	453	476	413	420	491	512	505	482	517	527	468	4188	457	463	468	484	504	3920	479	448	483	472	478	3949	451	502	495	460	465	470	477	456	481	489	506	4226	462	457	450	470	469	478	453	452	497	491	468	5722	490	447	484	500	506	498	382	498	501	480	485	4939	445	454	488	455	481	459	473	509	482	499	479	4809	483	453	488	477	477	509	480	486	488	452	449	5531	466	453	476	483	473	460	550	482	466
Raw Data (448-10/482-10)	45	485	484	4083	464	479	417	426	487	509	501	482	509	531	480	4135	455	460	470	489	508	3901	477	456	479	477	477	3903	442	497	488	455	471	472	482	454	475	490	483	4140	471	455	445	475	466	486	453	461	502	489	472	5654	507	440	490	501	512	500	379	494	500	483	485	4894	448	457	479	450	482	456	474	506	482	503	480	4669	487	452	497	476	472	499	494	484	492	454	455	5281	478	453	483	497	485	463	555	480	467
Raw Data (448-10/482-10)	45.75	492	467	4091	466	484	413	425	478	504	502	484	513	521	470	4186	462	461	464	488	502	3892	478	450	486	474	489	3898	448	500	494	454	461	478	476	462	475	490	488	4155	466	453	444	469	468	477	457	453	491	493	583	5692	506	441	485	507	510	500	384	505	508	480	489	4862	445	459	466	457	482	453	478	507	487	507	489	4768	487	456	486	472	468	497	487	481	495	448	460	5360	477	453	476	489	485	459	549	483	460
Raw Data (448-10/482-10)	46.5	490	482	4081	467	482	408	419	491	515	500	487	506	521	477	4144	458	456	468	485	500	3885	480	455	482	478	482	3882	444	510	491	463	468	475	480	461	471	484	496	4154	469	454	451	475	474	486	463	462	500	495	1342	5629	502	438	499	520	515	501	382	500	505	477	482	4789	452	448	472	455	475	460	481	513	490	502	486	4655	496	455	490	483	479	505	501	482	502	459	460	5188	482	451	483	487	486	471	555	491	467
Raw Data (448-10/482-10)	47.25	493	479	4125	469	478	411	423	488	512	505	483	515	522	475	4155	463	470	472	502	505	3919	474	454	487	477	486	3871	446	504	502	466	465	471	474	462	475	491	489	4182	464	460	453	479	472	480	454	455	499	501	4328	5554	500	449	501	528	512	506	385	503	503	483	493	4879	450	461	481	463	488	458	478	519	479	506	488	4705	502	465	500	482	474	500	502	488	493	464	457	5244	488	459	486	493	492	468	551	484	462
Raw Data (448-10/482-10)	48	506	479	4101	495	483	420	420	483	517	504	489	511	527	477	4092	463	476	473	495	506	3856	473	450	482	476	485	3896	456	517	496	464	462	476	479	459	479	495	495	4198	473	459	449	481	472	472	459	458	499	502	7590	5587	509	452	485	519	508	501	385	503	509	479	496	4872	446	460	561	460	492	460	480	513	481	513	492	4658	502	458	494	482	468	506	491	476	494	467	461	5152	485	460	486	498	490	472	550	488	475
Raw Data (448-10/482-10)	48.75	493	478	4090	456	483	413	420	491	514	505	486	514	517	483	4018	457	465	469	492	501	3824	477	461	486	475	488	3799	452	515	493	463	467	471	479	463	475	490	494	4171	467	455	447	477	469	480	459	456	499	499	7839	5507	503	449	483	528	517	511	381	507	511	486	482	4923	452	453	573	449	478	461	483	514	489	504	488	4539	493	459	502	481	477	516	501	492	499	462	456	5040	481	459	485	490	488	474	556	486	474
Raw Data (448-10/482-10)	49.5	496	487	4087	463	495	413	418	489	509	507	484	514	531	481	4004	463	456	477	492	515	3842	473	450	483	488	493	3844	445	504	493	468	467	474	476	461	479	492	492	4135	475	458	444	483	466	473	463	449	500	506	7396	5504	505	449	487	514	512	500	391	500	508	493	493	4871	455	464	471	456	473	460	483	513	484	513	492	4521	494	457	497	480	485	512	491	488	492	464	462	5000	489	459	490	485	491	467	543	496	475
Raw Data (448-10/482-10)	50.25	498	485	4109	466	490	412	422	494	514	515	483	507	546	474	4110	462	470	481	493	515	3839	475	455	485	487	501	3800	452	509	498	464	464	472	478	460	474	491	499	4116	472	457	445	477	474	486	462	457	494	500	7238	5393	508	452	490	513	515	508	383	508	514	484	490	4771	458	456	523	455	474	455	475	507	479	507	481	4470	494	458	501	472	476	503	495	484	490	456	468	4973	489	461	487	491	481	466	545	490	472
Raw Data (448-10/482-10)	51	499	481	4142	468	490	413	417	490	505	510	488	510	518	484	4100	461	462	471	489	500	3768	473	459	481	480	484	3822	445	513	497	466	466	470	474	461	472	484	499	4063	468	463	444	478	470	471	457	448	501	511	8069	5412	509	448	493	512	509	500	377	497	504	489	496	4790	455	462	477	455	506	463	480	506	490	509	501	4452	498	458	499	475	477	496	503	480	494	461	460	4996	483	465	491	497	484	468	546	483	481
Raw Data (448-10/482-10)	51.75	500	471	4075	455	476	411	413	490	509	502	481	506	535	477	4053	457	464	460	483	501	3740	466	451	488	479	488	3766	441	508	491	462	462	468	481	460	469	487	483	4024	462	456	442	468	469	480	457	448	502	490	7068	5244	492	444	484	511	512	500	377	501	506	481	481	4604	448	452	469	449	484	457	476	508	500	500	481	4382	478	451	487	473	477	493	493	482	485	450	462	4815	474	449	477	492	477	462	549	481	493
Raw Data (448-10/482-10)	52.5	497	484	4042	474	482	409	417	487	512	502	474	509	539	474	4044	455	461	472	496	510	3754	465	455	485	481	527	3795	449	511	491	460	463	473	482	460	475	482	486	4056	459	456	447	474	473	482	466	444	502	505	6950	5292	500	445	502	507	523	502	383	508	509	492	482	4756	442	461	560	464	494	459	479	505	493	504	485	4380	502	456	484	480	473	492	489	491	493	454	463	4866	478	457	486	498	478	473	555	491	476
Raw Data (448-10/482-10)	53.25	493	476	4090	461	495	413	421	486	512	504	478	504	530	481	4036	465	462	471	493	507	3697	469	457	485	486	486	3781	440	512	497	468	463	473	483	474	478	485	484	3969	462	457	446	480	463	481	458	464	506	497	6905	5269	505	442	474	515	519	500	376	507	506	487	489	4763	450	457	492	454	482	466	484	499	491	515	487	4368	497	452	490	477	470	508	494	481	494	458	465	4819	492	457	484	489	478	466	548	481	479
Raw Data (448-10/482-10)	54	503	466	3971	486	485	414	416	483	510	505	479	503	533	479	4024	458	463	467	494	506	3714	473	458	481	489	488	3755	446	509	492	463	467	463	472	465	486	483	482	3972	466	451	438	479	476	480	462	461	511	492	6785	5202	500	437	497	512	524	498	377	507	518	479	481	4564	446	451	522	470	477	460	481	503	495	512	478	4267	486	450	492	476	472	499	486	479	492	454	463	4757	484	451	478	493	479	471	548	477	477
Raw Data (448-10/482-10)	54.75	502	471	3965	474	485	415	416	487	507	511	469	515	524	477	4008	459	454	465	492	508	3691	462	453	480	505	492	3753	442	504	495	467	472	474	478	470	478	485	494	4006	466	454	442	468	479	484	462	456	505	500	7553	5223	503	445	502	516	517	498	374	500	508	483	488	4573	450	457	518	473	485	457	472	502	494	509	495	4317	491	457	485	472	476	501	489	483	482	453	465	4806	492	459	483	511	475	473	548	474	476
Raw Data (448-10/482-10)	55.5	501	471	4020	487	481	412	418	485	501	503	465	506	522	478	4019	452	462	468	494	510	3683	469	452	481	506	494	3767	442	514	489	462	466	467	474	460	475	488	503	3964	465	458	441	480	477	476	462	462	505	503	6680	5170	504	444	481	522	516	506	378	497	515	484	492	4577	444	462	581	457	487	460	479	503	488	514	488	4298	493	459	492	476	480	498	487	484	488	463	462	4715	489	461	486	504	485	468	546	481	474
Raw Data (448-10/482-10)	56.25	504	467	3978	461	480	414	423	479	503	502	464	507	525	489	3996	452	460	478	492	508	3677	465	457	478	508	487	3757	442	512	486	468	467	468	477	471	470	491	489	3947	461	456	436	475	476	478	466	457	496	502	6820	5186	503	442	500	515	521	500	374	497	504	479	490	4495	445	450	558	462	483	466	474	503	496	506	480	4257	492	455	487	479	483	508	494	481	490	463	453	4697	485	461	481	484	489	471	550	484	485
Raw Data (448-10/482-10)	57	489	465	3901	463	478	406	423	480	505	503	468	500	521	462	3924	447	461	463	489	500	3623	465	462	487	501	477	3693	436	505	483	461	471	468	466	463	468	486	493	3871	463	456	441	472	473	477	460	456	505	500	7873	5028	492	436	480	507	515	489	372	504	501	481	481	4434	438	444	463	455	474	455	474	501	487	515	480	4184	489	454	483	467	480	498	501	473	482	456	453	4609	479	447	476	485	477	467	548	470	479
Raw Data (448-10/482-10)	57.75	498	466	3943	473	490	410	413	487	499	498	468	500	518	474	3960	451	460	462	491	504	3685	474	462	485	509	496	3732	439	517	489	460	462	469	479	464	470	492	485	3940	461	456	444	478	469	475	458	453	498	499	7002	5039	501	437	478	506	516	502	385	508	502	485	482	4510	448	454	518	460	480	457	475	502	492	512	485	4192	495	460	488	476	477	491	487	474	490	454	456	4618	482	450	482	490	479	462	540	477	474
Raw Data (448-10/482-10)	58.5	496	465	3974	460	480	407	416	489	503	496	466	499	515	479	3977	455	462	468	483	506	3658	471	457	483	505	511	3718	446	506	486	465	455	467	485	467	471	498	491	3925	463	459	442	484	473	480	462	451	498	498	7826	4970	501	442	491	501	522	502	372	489	498	485	485	4472	446	450	539	456	476	452	472	493	492	506	484	4172	486	459	484	477	480	498	492	477	479	456	459	4557	487	451	479	483	491	468	545	472	474
Raw Data (448-10/482-10)	59.25	505	459	3947	465	479	411	415	476	500	502	466	502	522	472	3996	448	458	462	489	500	3620	454	457	495	504	513	3687	438	507	479	462	456	465	479	476	473	482	482	3886	454	462	435	474	468	474	461	452	495	500	7144	4987	489	431	478	497	517	501	375	488	504	487	480	4342	447	452	456	454	471	452	471	501	491	504	478	4120	491	456	485	474	474	495	493	477	476	455	458	4544	475	447	478	484	477	465	535	468	485
Raw Data (448-10/482-10)	60	494	466	3953	457	489	405	424	485	505	495	469	496	523	470	3949	454	455	466	480	504	3590	471	462	489	497	496	3691	439	495	488	463	464	469	487	466	470	494	478	3860	463	459	440	470	470	471	456	449	490	497	7040	4938	499	447	480	494	512	500	366	512	499	477	481	4377	442	446	470	454	471	452	467	496	491	506	484	4190	490	460	489	477	480	498	501	477	482	457	459	4518	486	448	481	476	479	467	530	469	481
Raw Data (448-10/482-10)	60.75	496	459	3900	457	498	408	423	490	502	504	469	500	519	480	3918	450	457	462	486	504	3561	471	464	491	499	479	3679	441	510	486	465	461	456	486	460	468	487	489	3808	462	453	447	475	470	479	463	452	495	503	7181	4932	496	435	479	494	512	503	373	511	486	480	473	4346	435	444	517	456	482	457	474	501	492	506	490	4129	484	455	485	470	477	487	488	476	474	452	457	4458	482	451	481	480	476	475	537	466	482
Raw Data (448-10/482-10)	61.5	505	458	3919	476	504	402	418	484	504	502	462	494	524	480	3917	450	465	464	480	498	3564	462	464	483	499	489	3683	439	504	482	460	462	460	471	467	471	493	486	3872	456	452	437	470	470	481	459	453	488	499	7424	4909	493	431	491	499	507	502	375	496	497	481	479	4292	447	453	462	460	466	454	464	489	490	508	485	4072	486	458	486	472	494	484	476	471	474	452	460	4448	483	450	479	478	474	459	520	456	479
Raw Data (448-10/482-10)	62.25	496	463	3956	473	512	401	418	476	504	499	467	498	506	475	3897	448	459	466	479	499	3582	462	457	476	500	482	3649	437	497	483	456	454	461	468	464	468	489	480	3796	455	449	437	480	464	476	464	443	485	496	7678	4885	497	432	491	500	513	496	371	497	498	484	477	4254	447	440	528	450	473	446	467	501	487	505	482	4089	487	454	479	460	476	495	481	467	474	451	463	4399	477	444	469	480	476	464	531	470	487
Raw Data (448-10/482-10)	63	496	456	3924	460	486	404	420	483	499	495	462	493	510	473	3862	457	453	459	476	501	3539	470	462	488	494	473	3661	438	508	479	461	456	454	476	464	468	495	486	3802	455	452	444	475	470	483	459	448	491	500	7093	4804	492	442	474	507	510	494	368	499	491	475	476	4217	437	451	482	460	465	455	464	484	484	508	487	4077	489	453	483	465	496	494	484	470	474	448	458	4405	481	455	476	488	475	467	524	456	493
Raw Data (448-10/482-10)	63.75	502	461	3843	465	515	401	412	472	494	497	464	493	512	474	3881	444	460	454	479	506	3499	462	463	485	494	465	3584	436	490	476	461	453	461	470	464	464	486	484	3745	453	448	439	481	464	477	453	446	488	505	7532	4789	484	432	483	499	497	496	369	503	491	476	477	4153	436	444	506	460	470	450	462	483	486	499	476	4000	473	456	475	464	479	497	481	469	479	456	454	4359	489	447	478	479	471	457	522	460	473
Raw Data (448-10/482-10)	64.5	494	457	3915	457	489	399	410	474	494	487	457	492	524	477	3900	448	456	459	472	498	3536	466	466	485	497	484	3582	428	498	483	458	453	461	468	466	461	488	479	3757	460	454	432	468	464	475	459	442	485	498	7480	4795	489	436	469	490	496	495	372	496	485	471	471	4227	432	446	510	447	470	450	470	489	483	497	473	4032	481	455	480	471	474	490	493	470	480	448	454	4344	476	448	481	484	474	483	523	457	498
Raw Data (448-10/482-10)	65.25	496	467	3876	448	491	401	411	478	494	490	465	488	516	468	3848	443	459	458	471	492	3498	458	453	485	501	503	3585	436	498	479	464	454	455	464	467	466	484	488	3737	452	445	444	474	464	477	447	440	491	497	7544	4776	495	441	481	496	499	500	369	520	488	474	468	4162	441	444	515	454	475	454	468	489	488	498	473	3992	479	454	494	470	476	502	483	470	477	453	465	4320	482	442	481	491	485	480	528	458	484
Raw Data (448-10/482-10)	66	500	452	3893	452	488	402	408	481	497	488	465	487	511	482	3825	444	457	455	470	493	3493	460	463	478	493	470	3576	428	493	472	460	458	458	461	467	465	484	478	3698	461	458	441	475	461	477	457	444	490	495	7576	4837	497	438	479	485	500	497	365	500	491	467	473	4168	433	451	464	451	474	448	470	487	488	505	478	4005	489	453	485	457	467	489	490	468	479	454	464	4285	477	444	475	486	477	492	527	455	473
Raw Data (448-10/482-10)	66.75	497	457	3904	451	488	397	419	475	493	489	456	492	560	478	3873	449	456	460	472	498	3494	468	454	487	497	461	3572	433	488	473	457	452	446	468	461	464	484	486	3746	457	452	434	474	463	475	456	440	494	500	7502	4804	489	432	486	481	488	490	366	525	495	476	476	4235	434	443	460	454	463	447	452	483	484	504	475	4011	486	452	477	463	486	483	476	465	470	450	488	4307	482	446	470	488	472	467	521	460	488
Raw Data (448-10/482-10)	67.5	496	456	3893	461	497	399	413	477	494	493	464	490	512	473	3852	440	457	459	471	492	3505	463	461	484	496	507	3608	435	494	482	460	454	459	464	462	465	487	478	3753	463	458	434	476	470	480	450	441	489	501	7444	4829	491	430	492	491	499	502	368	511	497	472	473	4184	436	443	475	458	473	450	468	481	490	499	486	4018	486	451	479	470	473	491	477	473	466	452	468	4320	481	442	478	487	476	476	527	465	498
Raw Data (448-10/482-10)	68.25	491	463	3906	447	496	394	412	479	491	490	461	493	546	471	3834	443	460	452	467	487	3472	462	460	486	495	466	3577	435	486	478	460	448	453	463	468	456	487	468	3706	463	450	439	478	468	477	448	439	492	494	7457	4818	484	435	481	488	497	497	368	517	497	480	473	4213	440	454	464	460	462	454	468	482	480	501	480	4022	494	457	484	472	464	488	482	468	464	456	471	4284	477	443	479	480	476	474	523	461	496
Raw Data (448-10/482-10)	69	488	462	3927	446	494	395	410	475	492	490	465	488	521	465	3866	441	447	457	470	489	3485	458	451	491	503	471	3590	434	491	479	460	452	455	468	458	456	491	480	3698	460	449	436	472	464	472	451	444	491	504	7542	4766	495	432	470	482	486	492	370	564	500	476	472	4220	437	442	489	450	453	452	465	477	485	502	481	4002	484	452	472	462	477	484	481	469	465	460	493	4264	483	444	471	480	476	479	524	471	495
Raw Data (448-10/482-10)	69.75	491	499	3919	457	505	398	411	482	491	484	466	493	516	474	3827	446	448	464	468	493	3470	459	453	486	490	460	3538	424	484	474	463	451	459	471	465	455	480	480	3664	455	453	432	474	468	476	451	439	480	495	7454	4821	490	432	488	483	489	501	369	524	494	466	471	4245	430	443	518	455	484	452	471	478	491	488	475	3976	480	454	478	465	498	492	479	469	476	452	473	4182	486	444	473	485	482	502	527	457	484
Raw Data (448-10/482-10)	70.5	479	456	3883	453	484	404	412	473	504	493	466	496	522	465	3881	446	455	457	471	492	3512	472	453	485	493	485	3543	427	486	476	455	453	465	471	472	460	491	472	3663	454	454	439	477	465	483	453	444	497	499	7409	4768	489	427	482	484	494	495	366	504	493	477	480	4206	439	437	458	459	480	451	465	477	491	496	476	3950	487	453	483	465	491	508	497	469	465	460	469	4165	476	441	480	483	479	489	534	467	485
Raw Data (448-10/482-10)	71.25	477	468	3887	447	493	396	411	479	498	485	470	500	521	465	3817	447	456	459	466	489	3460	467	455	484	490	476	3533	426	484	472	460	452	461	467	466	452	483	488	3631	458	453	436	484	462	480	451	441	484	499	7632	4750	483	430	473	481	490	489	368	524	487	479	468	4135	437	440	456	454	482	445	461	473	482	492	474	3936	484	451	482	464	468	488	484	470	470	457	474	4155	478	443	469	486	476	452	525	463	496
Raw Data (448-10/482-10)	72	487	466	3905	472	500	400	416	480	500	486	456	500	518	466	3825	441	456	459	463	497	3474	469	455	487	498	488	3528	423	483	482	453	451	460	469	468	463	492	476	3671	452	453	438	478	480	480	450	444	489	500	7596	4730	484	428	471	489	496	495	368	530	486	474	464	4200	434	442	458	457	463	453	476	479	486	491	471	3981	480	457	481	471	487	493	495	472	466	455	472	4200	477	441	476	494	477	465	533	468	480
