## Supplementary material for "QuICSeedR: An R package for analyzing fluorophore-assisted seed amplification assay data": 20221205_M5_raw.xlsx

### Sheet: Table All Cycles
Well		A01	A02	A03	A04	A05	A06	A07	A08	A09	A10	A11	A12	B01	B02	B03	B04	B05	B06	B07	B08	B09	B10	B11	B12	C01	C02	C03	C04	C05	C06	C07	C08	C09	C10	C11	C12	D01	D02	D03	D04	D05	D06	D07	D08	D09	D10	D11	D12	E01	E02	E03	E04	E05	E06	E07	E08	E09	E10	E11	E12	F01	F02	F03	F04	F05	F06	F07	F08	F09	F10	F11	F12	G01	G02	G03	G04	G05	G06	G07	G08	G09	G10	G11	G12	H01	H02	H03	H04	H05	H06	H07	H08	H09	H10	H11	H12
Content	Time [h]	Blank B	Negative control N	Positive control P	Sample X1	Sample X2	Sample X3	Sample X4	Sample X5	Sample X6	Sample X7	Sample X8	Sample X9	Blank B	Negative control N	Positive control P	Sample X10	Sample X11	Sample X12	Sample X13	Sample X14	Sample X15	Sample X16	Sample X17	Sample X18	Blank B	Negative control N	Positive control P	Sample X19	Sample X20	Sample X21	Sample X22	Sample X23	Sample X24	Sample X25	Sample X26	Sample X27	Blank B	Negative control N	Positive control P	Sample X28	Sample X29	Sample X30	Sample X31	Sample X32	Sample X33	Sample X34	Sample X35	Sample X36	Blank B	Negative control N	Positive control P	Sample X37	Sample X38	Sample X39	Sample X40	Sample X41	Sample X42	Sample X43	Sample X44	Sample X45	Blank B	Negative control N	Positive control P	Sample X46	Sample X47	Sample X48	Sample X49	Sample X50	Sample X51	Sample X52	Sample X53	Sample X54	Blank B	Negative control N	Positive control P	Sample X55	Sample X56	Sample X57	Sample X58	Sample X59	Sample X60	Sample X61	Sample X62	Sample X63	Blank B	Negative control N	Positive control P	Sample X64	Sample X65	Sample X66	Sample X67	Sample X68	Sample X69	Sample X70	Sample X71	Sample X72
Raw Data (448-10/482-10)	0	488	439	475	469	468	484	480	476	467	456	470	475	437	436	423	449	436	429	437	435	453	438	431	424	425	411	419	421	435	439	429	437	438	421	427	448	409	396	416	411	427	403	428	421	418	426	436	443	413	396	392	441	403	409	426	412	432	428	434	439	406	391	401	399	428	414	420	414	431	409	426	435	414	340	395	406	415	424	412	404	419	417	427	440	414	393	397	420	411	414	411	401	423	444	442	441
Raw Data (448-10/482-10)	0.75	444	428	427	430	446	461	437	447	445	428	454	458	415	416	414	436	418	424	435	427	452	432	433	437	413	411	426	427	439	436	433	444	430	437	439	449	403	414	414	425	442	424	444	443	444	434	450	450	408	395	396	439	428	435	442	447	448	450	447	464	412	409	412	426	434	436	451	446	446	441	455	482	412	396	420	428	444	433	437	438	445	449	475	460	414	409	406	421	419	432	440	427	441	464	480	446
Raw Data (448-10/482-10)	1.5	444	432	436	446	462	459	441	450	452	449	455	480	417	424	424	443	431	436	436	433	454	440	441	448	432	424	425	438	438	445	441	451	435	449	447	453	417	412	417	441	454	450	449	451	452	445	466	465	430	408	412	454	442	446	463	451	470	480	458	478	417	420	413	422	445	445	469	456	457	440	458	491	434	399	423	432	456	455	455	439	440	460	482	462	420	407	427	428	425	440	446	437	455	486	493	454
Raw Data (448-10/482-10)	2.25	455	434	453	452	464	454	457	447	463	449	464	484	427	432	411	440	447	443	444	445	453	437	454	456	440	425	434	439	440	455	445	453	431	443	444	459	426	417	434	448	464	442	438	434	449	445	465	462	431	420	416	465	442	434	489	440	462	464	448	489	437	433	424	445	449	446	472	455	450	442	463	494	439	408	420	435	465	446	467	446	442	462	484	465	430	418	431	446	440	443	472	437	469	492	498	459
Raw Data (448-10/482-10)	3	452	443	452	457	470	465	453	449	464	456	470	491	436	429	412	453	448	447	456	446	459	449	447	467	442	427	436	442	441	462	451	448	442	451	443	457	432	426	439	454	463	442	452	440	453	447	454	462	437	421	423	470	449	448	494	468	471	464	452	479	426	435	436	442	453	453	495	463	460	453	464	491	434	405	435	438	471	467	476	464	460	470	488	473	429	417	433	447	450	459	485	448	478	499	502	460
Raw Data (448-10/482-10)	3.75	468	441	456	468	466	470	466	458	466	462	466	493	428	437	420	465	452	444	441	451	468	455	452	467	440	431	438	443	443	458	448	458	444	445	461	464	432	419	432	443	447	442	449	442	452	450	471	470	440	413	411	444	439	445	488	461	469	471	481	499	433	422	417	426	440	449	496	452	477	457	476	511	429	415	417	437	452	456	473	441	452	477	506	477	432	420	430	452	439	450	492	441	477	511	514	466
Raw Data (448-10/482-10)	4.5	469	433	463	467	480	466	470	468	472	461	473	506	431	439	428	460	449	445	447	459	466	458	459	479	444	433	442	446	438	456	451	453	453	450	444	468	438	416	433	454	449	445	443	439	455	456	469	475	444	427	423	477	449	448	493	456	466	476	482	489	436	439	424	433	451	452	503	459	459	454	466	497	441	423	431	448	468	460	495	456	456	472	499	471	431	423	445	459	443	456	494	444	483	513	516	461
Raw Data (448-10/482-10)	5.25	475	440	457	469	475	471	480	465	476	461	474	504	439	435	419	452	446	453	454	446	468	445	461	475	449	433	450	450	451	456	451	460	451	449	463	469	455	428	444	452	471	448	453	449	456	456	468	468	444	428	427	473	451	456	504	475	464	484	470	497	442	439	431	447	459	460	493	470	468	468	480	508	442	413	432	442	470	460	496	454	449	471	503	490	422	421	434	451	454	458	489	450	481	510	520	465
Raw Data (448-10/482-10)	6	476	443	463	468	480	474	476	460	474	459	486	514	434	443	420	456	446	450	463	455	472	456	454	468	453	434	458	456	449	465	451	470	458	451	464	484	432	420	440	462	468	451	458	452	451	468	473	469	455	425	422	497	461	450	503	463	477	489	476	501	438	438	431	441	458	444	499	460	463	464	470	506	441	416	435	440	471	464	496	453	462	480	501	473	429	430	445	463	449	456	488	444	485	512	519	470
Raw Data (448-10/482-10)	6.75	481	445	462	482	482	490	477	465	480	475	483	510	432	439	415	455	458	454	444	446	466	456	464	483	450	432	444	445	447	459	456	458	457	450	448	488	437	424	445	450	459	452	449	455	447	456	471	471	447	425	432	474	444	450	539	468	473	484	465	497	440	451	435	459	454	455	508	466	470	467	470	503	447	436	439	456	471	464	546	465	463	479	492	490	428	437	449	476	453	460	507	450	481	514	521	469
Raw Data (448-10/482-10)	7.5	487	439	472	475	477	469	475	460	479	468	483	528	441	447	423	448	455	444	448	461	466	460	457	483	451	441	449	446	450	471	451	460	452	455	455	484	431	418	434	459	464	454	467	446	456	469	468	467	454	427	427	484	448	453	656	467	480	492	481	493	441	454	430	441	460	464	506	465	466	460	472	504	442	438	438	446	472	468	662	461	455	474	497	475	433	430	449	450	455	460	509	453	484	505	520	460
Raw Data (448-10/482-10)	8.25	483	437	483	477	475	475	479	468	476	475	484	525	451	452	418	470	447	449	454	467	462	459	461	484	449	442	450	445	441	465	452	465	459	453	459	494	435	426	439	446	469	440	463	446	455	463	472	478	449	430	418	475	454	446	790	459	470	482	480	503	445	465	430	441	454	446	554	448	467	457	475	519	449	437	440	441	460	462	859	450	457	470	493	473	438	430	444	460	450	450	492	439	477	497	520	460
Raw Data (448-10/482-10)	9	492	433	475	481	478	478	472	472	480	474	480	530	439	459	423	457	451	449	447	462	463	459	465	482	456	434	455	447	444	457	446	469	467	468	463	492	448	435	447	455	468	451	454	457	476	460	483	478	453	429	433	490	449	456	930	473	496	496	477	510	444	475	440	462	461	452	701	462	470	460	476	513	444	435	508	443	477	460	1091	460	457	474	499	472	437	432	453	460	446	460	520	436	484	508	524	463
Raw Data (448-10/482-10)	9.75	488	447	474	480	492	485	482	468	475	475	491	533	447	453	430	459	454	456	454	458	454	457	468	485	453	443	456	444	449	466	451	469	457	456	459	498	441	426	446	453	466	443	454	449	464	469	478	479	470	431	424	485	450	461	1117	483	485	495	485	513	446	465	430	451	452	459	950	467	474	472	480	515	444	433	1128	446	462	459	1356	457	459	484	500	497	434	426	442	458	452	461	665	440	481	514	523	464
Raw Data (448-10/482-10)	10.5	490	444	476	491	481	513	484	477	476	476	494	540	444	459	408	453	445	445	452	451	459	452	464	475	455	437	453	441	453	467	449	464	465	453	455	497	442	432	443	458	467	449	456	451	459	464	473	481	462	438	432	483	450	458	1439	474	490	499	482	513	445	463	438	454	463	449	1512	473	474	469	482	515	446	442	5015	443	476	472	2574	459	461	521	507	480	436	432	452	473	464	452	880	439	493	520	524	461
Raw Data (448-10/482-10)	11.25	492	443	465	482	469	489	493	476	480	471	479	535	443	456	419	436	445	445	451	452	459	452	462	482	448	434	440	445	452	452	450	462	456	455	455	493	450	429	448	450	452	438	450	443	467	464	480	477	452	422	431	490	450	441	4490	459	470	500	484	507	448	452	437	442	456	461	6129	462	463	476	473	513	444	432	10170	447	470	468	6939	458	467	531	500	492	430	431	447	471	457	465	1536	444	492	534	525	465
Raw Data (448-10/482-10)	12	504	438	475	483	471	490	493	479	475	483	504	554	448	453	431	447	460	444	459	454	462	452	459	482	450	437	450	442	449	457	441	462	461	457	459	505	439	437	473	450	459	444	454	447	459	455	477	474	458	430	536	487	446	448	8203	463	467	489	522	498	462	470	450	460	462	448	8364	451	455	480	470	507	461	446	12187	454	464	467	9368	450	452	519	499	478	440	438	456	471	464	446	5914	435	495	518	520	452
Raw Data (448-10/482-10)	12.75	490	451	472	488	485	492	513	472	481	479	507	548	443	457	488	453	447	454	447	462	466	452	464	487	453	447	462	453	451	459	453	467	456	456	460	498	450	441	549	462	469	457	458	454	456	455	488	482	462	436	735	505	457	461	8907	468	487	503	1273	505	446	480	452	465	473	452	8486	462	466	528	471	514	445	437	13625	448	453	470	8721	466	456	523	503	488	425	430	454	465	460	458	9864	447	496	535	525	469
Raw Data (448-10/482-10)	13.5	504	443	536	489	485	487	520	480	472	480	512	548	448	449	540	466	458	449	458	460	462	462	464	487	452	433	480	446	450	456	455	474	467	452	467	505	436	427	1130	460	460	440	462	451	468	466	472	489	453	417	2277	505	446	455	9109	473	491	501	3374	515	448	459	447	449	460	456	8325	476	484	628	470	502	446	433	13512	446	475	469	8833	465	461	539	500	470	429	428	458	476	463	460	10580	443	509	544	524	453
Raw Data (448-10/482-10)	14.25	499	436	804	489	482	485	512	473	476	482	516	547	442	451	834	475	454	449	450	459	465	455	461	491	454	442	527	447	441	457	442	461	449	456	469	501	449	422	2052	457	470	442	448	452	456	454	476	478	468	426	6748	488	451	452	8891	457	482	509	5686	508	454	469	455	450	464	451	7941	456	472	694	476	503	459	437	13789	451	467	462	8464	459	460	521	488	471	434	436	460	468	454	459	10125	437	490	556	528	465
Raw Data (448-10/482-10)	15	492	440	2597	506	481	505	514	478	476	470	519	564	445	449	1836	462	444	460	453	459	467	457	455	485	446	452	1058	435	448	455	453	465	455	452	475	521	438	426	4517	453	456	444	455	453	462	450	479	506	460	424	9095	500	447	433	8773	465	488	521	6555	512	455	468	453	450	461	449	7748	459	465	1044	475	504	451	441	14422	447	462	468	8297	457	450	524	496	478	444	432	473	471	460	457	9904	426	498	561	525	459
Raw Data (448-10/482-10)	15.75	504	444	7165	501	504	500	496	469	472	475	534	555	447	449	5024	446	446	440	453	460	463	460	455	494	459	444	4666	453	446	454	456	465	470	462	482	513	441	425	7226	462	464	448	450	446	473	462	485	503	464	429	9553	498	449	453	8972	468	495	554	6781	533	454	463	461	447	465	442	7740	461	472	2623	477	511	445	442	14296	448	455	473	8214	465	467	530	501	492	430	425	543	470	458	453	10001	432	496	574	536	463
Raw Data (448-10/482-10)	16.5	508	430	8043	505	477	510	497	472	471	472	524	558	460	454	6824	454	450	456	457	461	452	456	450	487	448	444	6800	442	447	450	445	465	457	454	477	527	432	426	7284	450	459	436	455	442	461	458	479	499	470	426	9805	504	443	450	8801	466	484	628	7814	530	453	465	490	460	466	457	7616	463	475	5204	472	506	452	432	13997	447	460	477	7938	460	462	540	497	483	434	428	604	474	458	460	9623	428	488	663	525	467
Raw Data (448-10/482-10)	17.25	498	441	8001	502	481	496	491	489	475	478	521	563	453	460	6952	449	441	450	448	470	465	465	455	483	452	445	7205	440	445	450	448	465	461	459	482	523	430	428	6866	458	459	444	459	448	453	466	473	493	456	430	9498	506	452	445	8777	464	494	2031	7707	534	446	461	690	457	468	448	7378	457	485	6854	468	501	444	442	14013	443	460	470	7814	456	460	573	490	466	419	431	1176	476	458	449	9514	438	492	729	532	453
Raw Data (448-10/482-10)	18	513	435	8111	493	490	504	487	484	469	475	498	564	442	457	7253	433	446	445	454	469	459	456	450	478	449	446	7144	428	445	454	440	469	455	460	483	528	439	425	6781	451	449	441	446	441	447	456	488	489	459	421	9418	506	435	434	8678	460	490	5544	7533	542	455	466	2644	454	458	436	7334	463	475	6935	474	497	454	448	13784	452	458	478	7752	456	464	693	500	468	431	431	4152	480	448	437	9482	439	492	826	531	465
Raw Data (448-10/482-10)	18.75	503	438	8023	495	493	508	486	483	472	473	517	567	444	466	7183	446	446	441	459	472	455	460	455	483	457	442	6852	436	436	462	449	460	460	454	474	524	437	420	6706	455	459	435	451	440	444	461	468	500	462	425	9088	496	432	443	8572	469	478	7031	7764	543	450	464	4374	446	447	443	7268	456	474	6938	476	503	448	442	13978	437	458	477	7531	451	455	1445	496	473	431	421	5211	484	454	457	9173	435	488	1257	525	460
Raw Data (448-10/482-10)	19.5	507	424	7744	490	478	490	482	488	476	481	539	563	445	465	6693	455	443	454	462	463	454	461	454	492	448	447	6761	433	437	458	437	461	460	446	479	528	431	416	6384	451	455	434	446	437	450	458	482	512	457	415	9080	502	430	442	8763	468	492	7784	7646	532	448	454	4762	459	438	442	7133	453	472	6994	472	504	440	433	13612	434	453	470	7419	449	452	2538	483	461	427	418	5754	484	451	450	9013	428	483	2099	525	456
Raw Data (448-10/482-10)	20.25	505	424	7792	494	505	501	483	492	472	471	545	551	448	476	6729	470	440	456	464	473	456	464	456	489	464	438	6641	441	446	467	448	467	461	448	482	524	442	424	6500	460	450	441	452	439	460	456	479	515	461	431	8993	508	449	439	8576	462	480	8998	7609	535	447	467	4946	452	453	446	7138	450	472	6982	484	494	446	444	13676	443	455	468	7275	444	455	5200	495	500	429	422	5835	496	442	453	8890	423	477	3996	564	451
Raw Data (448-10/482-10)	21	512	428	7650	492	500	504	484	492	469	490	541	553	463	472	6521	449	444	450	455	468	459	451	450	496	452	448	6285	437	437	470	444	468	455	449	479	528	443	424	6208	452	451	433	446	445	452	454	472	501	452	424	8897	503	449	446	8528	456	481	9531	7640	529	455	486	5105	436	449	451	7061	455	476	7533	494	485	446	443	13709	438	448	481	7172	448	446	6078	479	476	430	436	5683	486	445	457	8863	435	489	6428	641	450
Raw Data (448-10/482-10)	21.75	498	422	7586	494	478	504	478	492	460	481	518	550	444	450	6499	435	439	441	439	468	452	452	445	483	452	434	6300	434	437	469	437	462	459	443	483	518	432	413	5859	449	449	433	445	445	451	458	479	483	453	413	8807	498	444	437	8312	467	493	9374	7615	540	451	466	5148	450	448	453	6962	459	483	7563	565	485	445	435	13458	448	457	471	7052	456	462	6072	484	472	425	412	5663	480	446	447	8706	433	483	6925	1259	447
Raw Data (448-10/482-10)	22.5	503	426	7548	490	495	499	480	498	477	474	508	547	443	450	6503	436	447	452	450	465	459	445	454	503	457	442	6213	434	446	475	447	468	456	447	488	529	431	414	5673	456	448	441	446	444	445	457	480	501	453	418	8597	514	441	433	8325	470	485	9261	7479	541	466	468	5150	439	450	456	6848	461	471	7371	820	498	449	449	13199	431	461	465	6916	450	448	5871	487	464	426	412	5573	486	448	461	8574	431	485	7049	4041	445
Raw Data (448-10/482-10)	23.25	508	423	7462	505	498	504	489	491	471	489	501	545	444	453	6281	457	448	445	461	467	476	459	450	488	460	443	6252	451	433	457	451	475	456	456	488	524	436	422	6378	458	458	433	448	440	455	455	478	504	463	424	8544	520	453	439	8192	463	491	9395	7527	540	472	470	5240	453	461	449	6754	459	478	7249	2119	485	456	446	13093	452	456	464	6828	452	455	6760	481	484	429	420	5576	475	442	457	8512	432	475	7039	7276	444
Raw Data (448-10/482-10)	24	499	431	7322	496	508	510	473	502	470	497	520	555	448	436	6222	448	440	449	455	469	473	449	451	490	455	440	5976	442	433	456	445	468	458	454	487	525	438	412	5788	450	454	419	441	437	452	455	485	493	454	416	8437	501	444	445	7993	464	500	9349	7338	540	465	472	5068	450	472	452	6701	460	487	7336	3171	484	458	446	13156	449	463	475	6725	460	454	6970	491	477	425	418	5572	484	460	472	8433	427	488	7050	7330	444
Raw Data (448-10/482-10)	24.75	511	431	7359	492	514	494	486	507	467	489	521	545	449	449	6258	459	449	442	452	461	472	448	454	500	463	446	6084	433	449	453	443	469	446	445	486	531	439	420	5647	456	463	436	436	448	455	455	471	494	465	430	8415	520	455	439	7909	458	495	9199	7366	535	477	476	5167	448	485	454	6659	449	466	7501	5651	479	449	450	12988	453	468	476	6592	458	453	6713	488	462	425	420	5473	481	461	463	8316	422	476	7096	7150	443
Raw Data (448-10/482-10)	25.5	500	421	7282	493	502	508	490	491	463	489	545	538	473	450	5928	454	449	453	444	461	464	449	457	500	468	440	5852	443	436	457	451	465	451	446	485	515	438	418	5355	448	446	426	437	441	447	460	477	501	453	412	8187	503	440	435	7628	446	486	9247	7306	529	453	476	4923	437	468	437	6534	455	460	7162	5993	484	464	446	12626	444	457	472	6493	455	452	6549	512	460	437	421	5383	475	450	456	8127	422	473	6836	6936	444
Raw Data (448-10/482-10)	26.25	501	423	7292	492	491	509	497	498	467	501	538	550	475	460	5765	456	433	432	444	463	462	451	447	486	465	444	5819	435	434	452	449	477	463	452	486	523	442	416	5540	449	452	427	454	438	450	454	505	505	449	418	8002	494	433	435	7687	464	490	9162	7295	549	441	464	4802	425	462	426	6316	455	475	7111	7254	494	443	436	12750	428	463	463	6500	453	451	6568	553	500	420	410	5197	466	442	447	8333	429	482	6937	7715	449
Raw Data (448-10/482-10)	27	506	427	7172	488	489	508	490	485	456	486	542	551	464	463	5986	442	442	446	445	460	459	452	456	494	476	444	5508	438	436	453	448	471	484	454	485	521	434	414	5209	446	451	427	446	436	441	449	497	512	450	418	8125	504	433	428	7491	467	483	9120	7234	523	475	468	4962	437	473	440	6257	449	472	6970	7101	481	445	449	12617	456	468	463	6416	454	452	6339	606	467	425	414	5163	477	460	458	8384	416	472	6937	6839	445
Raw Data (448-10/482-10)	27.75	499	427	7090	492	500	506	498	489	461	467	538	547	464	464	5693	428	446	440	447	456	463	453	443	488	477	445	5693	436	433	453	440	471	463	441	473	519	440	432	5554	454	464	441	436	444	449	448	488	504	462	426	8170	515	444	446	7292	451	472	9090	7199	529	471	474	4808	442	479	438	6227	459	465	7043	7033	493	441	452	12503	444	459	467	6284	457	445	6178	1007	487	433	430	5128	493	446	461	8468	417	470	6729	7022	441
Raw Data (448-10/482-10)	28.5	500	416	6966	480	512	496	500	494	468	463	548	545	444	464	6158	438	447	444	447	452	456	455	445	488	471	442	5716	439	427	446	437	470	485	448	475	524	433	416	5004	453	452	435	432	440	453	448	490	509	460	403	8004	514	441	438	7384	468	478	9315	7140	526	443	467	4705	437	460	443	6149	459	470	7109	6919	491	434	443	12265	430	446	463	6267	462	452	6199	3690	479	421	422	4907	492	448	450	8417	412	472	6747	6991	442
Raw Data (448-10/482-10)	29.25	511	424	6888	491	492	500	504	477	456	480	549	537	458	463	5772	450	446	452	452	450	456	458	447	486	468	441	5648	445	426	458	437	467	476	439	463	527	437	423	5011	448	449	421	440	437	444	454	499	510	455	407	7991	491	428	425	7093	463	507	9315	7051	524	442	462	4567	430	436	430	5942	453	472	7016	6859	490	434	435	11856	436	448	450	6103	448	450	6084	9568	487	427	413	4813	474	439	450	8323	410	476	6780	7477	446
Raw Data (448-10/482-10)	30	495	426	6838	488	503	505	512	490	456	493	542	555	464	465	5542	459	439	456	445	443	451	444	458	488	463	429	5749	448	419	464	435	477	472	439	468	521	428	413	5160	445	454	431	430	437	443	451	491	508	449	411	7885	507	436	432	7226	455	496	9245	6967	520	451	479	4686	434	455	448	6033	454	463	6905	6741	488	444	449	11771	448	463	470	6109	459	456	6022	9883	463	426	403	4773	471	457	475	8177	419	474	6705	6892	439
Raw Data (448-10/482-10)	30.75	499	421	6801	494	478	505	511	503	461	498	540	550	471	463	5586	462	441	442	442	439	455	444	447	492	469	438	5619	431	422	446	436	472	469	440	476	529	435	405	4623	438	454	421	426	435	448	455	492	514	439	411	7860	495	427	432	7100	455	508	9132	7171	525	463	457	4560	434	432	436	5861	456	454	6938	6608	488	440	442	11371	439	453	463	5997	449	451	6011	10990	456	425	410	4757	466	455	457	7911	419	470	6702	7221	446
Raw Data (448-10/482-10)	31.5	503	416	6792	497	498	515	515	492	459	490	540	556	476	472	5704	456	443	444	449	440	447	448	447	498	470	448	5290	441	432	452	434	473	476	440	469	524	439	416	5049	447	456	429	429	432	447	450	479	502	448	414	7930	524	437	441	7052	447	494	9047	6991	522	478	479	4518	442	457	445	5928	449	449	6876	6482	481	449	456	11438	450	465	472	5976	444	444	5833	9628	444	432	413	4698	475	450	455	7904	414	462	6665	6625	438
Raw Data (448-10/482-10)	32.25	496	424	6694	495	504	500	520	501	461	482	538	562	476	471	5636	456	436	441	451	444	463	451	439	483	474	452	5320	439	420	458	432	473	471	451	466	514	443	416	5178	439	444	424	430	433	448	451	476	520	453	420	7883	509	418	418	6973	446	498	8918	7034	522	450	477	4418	425	448	440	5757	455	464	6824	6445	496	444	445	11215	447	449	454	5932	450	448	5717	11225	472	428	418	4590	469	432	450	7777	414	471	6580	7024	439
Raw Data (448-10/482-10)	33	495	417	6678	492	503	517	516	508	453	485	512	560	458	464	5304	447	431	448	456	441	468	444	439	483	470	429	5344	436	426	457	436	477	473	462	472	522	430	405	4590	439	444	426	432	433	451	453	483	517	447	405	7687	508	430	431	6862	460	508	8959	6912	527	444	464	4346	430	450	447	5656	455	469	6868	6257	487	436	440	11056	445	453	467	5808	445	443	5704	11683	465	413	409	4455	466	442	447	7680	408	463	6417	6912	432
Raw Data (448-10/482-10)	33.75	495	414	6656	498	487	494	518	499	452	473	512	554	457	452	5392	445	429	439	442	444	468	453	446	484	470	434	5413	430	428	452	442	465	464	453	477	509	422	410	4790	441	439	414	422	429	446	443	477	509	445	409	7572	511	428	428	6591	451	496	8865	6915	520	451	455	4233	424	447	447	5649	451	461	6617	6238	487	438	423	10654	439	449	461	5730	451	447	5656	12900	488	410	403	4357	460	440	445	7599	413	465	6454	7207	442
Raw Data (448-10/482-10)	34.5	493	420	6635	504	500	508	527	493	456	480	502	547	439	454	5291	432	438	459	453	448	470	436	434	488	470	439	5140	438	426	445	441	473	472	448	472	516	432	411	4720	436	451	426	430	437	449	449	477	510	441	416	7669	518	426	432	6782	450	506	8872	6784	500	464	470	4239	431	470	448	5705	452	457	6553	6053	477	438	438	10699	452	456	468	5800	443	444	5520	12928	466	418	413	4408	468	444	450	7348	407	462	6289	7535	432
Raw Data (448-10/482-10)	35.25	498	410	6593	500	498	498	515	490	448	466	499	564	448	450	5257	439	437	436	441	453	456	445	444	490	477	440	5229	435	426	457	432	453	459	436	477	504	437	411	4518	440	460	428	433	434	443	445	460	511	447	423	7515	503	438	443	6850	457	480	8784	6761	500	487	485	4156	445	466	467	5637	444	453	6465	5886	483	445	443	10675	451	446	468	5741	450	436	5433	12696	457	418	401	4268	471	447	445	7348	400	473	6261	7228	433
Raw Data (448-10/482-10)	36	495	410	6571	505	490	506	524	490	458	477	512	554	437	453	5469	453	430	447	433	456	453	439	441	487	480	436	5371	429	427	436	440	454	453	440	518	507	427	400	4438	430	449	416	437	434	441	444	475	512	438	409	7501	499	424	411	6485	447	471	8676	6885	502	471	461	4054	421	452	444	5497	440	458	6452	5804	479	450	430	10261	448	456	478	5680	445	449	5621	12940	459	416	402	4162	470	448	448	7456	414	493	6184	7337	440
Raw Data (448-10/482-10)	36.75	483	416	6450	501	480	494	515	496	451	474	510	545	452	447	4919	465	431	437	428	458	452	443	438	474	468	434	5447	432	422	437	433	464	450	441	500	507	426	399	4388	441	451	415	431	425	442	443	494	507	441	409	7282	515	432	428	6398	447	496	8679	6784	521	440	471	4067	428	457	456	5503	444	458	6358	5709	480	423	437	10094	436	432	468	5634	437	455	5431	12883	467	416	402	4086	470	443	447	7155	404	472	5998	7369	433
Raw Data (448-10/482-10)	37.5	487	414	6356	493	472	478	516	484	453	489	524	556	442	446	4912	468	424	452	436	456	453	436	440	480	471	430	5332	426	417	444	427	463	455	457	512	503	426	404	4672	440	442	418	416	417	440	438	475	514	431	395	7314	502	427	416	6498	450	489	8627	6681	496	440	468	3952	433	456	445	5430	442	459	6282	5572	470	431	430	9883	448	443	475	5687	446	448	5388	12798	457	411	393	4137	474	444	451	7190	412	480	6116	7339	428
Raw Data (448-10/482-10)	38.25	488	407	6203	491	485	507	511	470	450	487	536	572	448	451	4766	453	426	433	433	448	456	448	446	484	476	441	5157	435	418	434	432	471	462	447	473	511	427	400	4548	444	456	429	436	432	453	450	479	513	432	398	7194	505	426	432	6210	458	510	8593	6494	504	479	464	3978	425	456	447	5371	458	466	6204	5419	479	430	431	9811	437	447	467	5541	446	442	5450	12483	447	406	391	3994	469	437	439	7237	412	482	5840	7328	431
Raw Data (448-10/482-10)	39	488	414	6194	499	504	487	508	520	443	497	542	562	465	448	5037	457	426	444	438	458	452	447	446	484	475	431	5565	431	423	443	427	467	460	450	476	509	419	405	4620	438	444	414	420	427	446	440	478	529	432	395	7131	497	420	426	6198	451	496	8594	6635	494	481	460	3807	425	450	440	5394	447	466	6207	5420	480	436	431	9764	446	441	469	5640	429	448	5419	12461	466	420	394	3955	479	436	437	7956	409	489	5801	7415	431
Raw Data (448-10/482-10)	39.75	481	409	6104	493	474	498	513	489	449	496	544	547	468	454	4654	438	421	450	445	456	454	440	449	485	481	439	5354	427	422	429	428	460	448	451	515	521	424	399	4157	433	433	408	429	421	442	430	480	524	446	405	6965	488	418	411	6115	439	488	8300	6454	490	476	468	3749	419	434	431	5282	433	450	6010	5235	469	436	419	9461	433	427	459	5482	425	432	5154	12379	459	416	392	3822	463	434	443	8175	407	472	5666	7489	426
Raw Data (448-10/482-10)	40.5	488	404	6040	496	486	474	524	486	444	504	526	556	435	455	4782	429	423	426	444	449	455	446	455	474	461	431	5571	421	418	438	424	460	443	475	480	509	425	395	4349	438	442	419	419	423	439	434	478	520	432	397	6980	499	421	415	6237	442	505	8361	6542	501	464	470	3709	428	440	430	5302	443	441	6003	5209	479	429	426	9289	433	443	468	5520	438	446	5218	12367	458	410	401	3848	465	432	444	7768	408	498	5593	7475	433
Raw Data (448-10/482-10)	41.25	480	405	6119	492	498	500	540	496	444	511	524	565	432	452	4763	424	416	438	436	444	448	451	456	492	468	432	5767	422	423	436	428	471	447	484	524	528	423	389	4436	444	444	416	420	425	451	451	484	532	429	390	6882	493	416	421	6104	451	493	8525	6583	496	449	461	3648	418	441	424	5254	438	451	6045	5214	486	428	424	9556	438	441	459	5457	430	452	5092	12632	461	409	393	3745	461	428	439	7429	397	482	5477	7659	433
Raw Data (448-10/482-10)	42	481	409	5949	493	474	511	520	480	444	499	532	564	423	449	4705	429	420	428	420	441	450	452	451	470	461	427	5699	423	416	445	423	462	444	464	473	526	418	388	4279	433	442	413	413	433	457	435	478	526	426	391	6852	494	408	415	6000	446	504	8387	6459	492	449	453	3533	403	435	422	5227	437	448	6053	5124	477	429	424	9318	430	436	463	5470	435	452	5218	12583	454	408	404	3703	465	420	424	7448	405	479	5353	7243	439
Raw Data (448-10/482-10)	42.75	478	405	5868	492	464	474	513	507	437	501	532	538	432	453	4572	431	417	437	425	431	442	454	457	484	464	423	5553	419	416	443	431	456	442	468	489	520	415	394	4077	435	437	408	414	428	437	434	487	536	429	395	6732	481	410	413	6068	454	492	8397	6459	494	450	447	3502	410	428	413	5187	445	448	5916	5090	480	426	422	9238	430	434	445	5461	443	440	5103	12364	451	398	384	3645	460	417	420	6994	402	468	5312	6951	432
Raw Data (448-10/482-10)	43.5	475	401	5865	488	483	495	532	498	438	484	524	532	442	449	4570	444	413	442	438	427	455	454	455	467	466	428	5454	414	423	446	426	458	443	470	476	502	416	388	4264	435	441	408	411	419	446	423	461	512	435	396	6722	477	410	403	6002	441	479	8248	6266	482	444	453	3444	412	443	411	5074	446	444	5771	4974	470	424	419	9040	444	433	449	5356	435	447	4954	12241	449	407	391	3629	477	423	418	6526	390	474	5080	7029	429
Raw Data (448-10/482-10)	44.25	459	397	5814	483	480	471	527	465	428	475	501	529	437	445	4493	442	408	424	435	421	440	450	450	470	461	425	5320	415	429	447	416	455	436	435	473	504	411	380	4234	431	430	405	404	419	430	419	473	518	426	391	6653	487	411	404	5978	442	490	8194	6297	478	438	449	3384	402	440	411	5048	431	446	5638	4717	455	428	414	8874	427	431	439	5367	438	451	4869	12016	448	402	377	3652	469	420	422	6696	390	465	4911	6821	431
Raw Data (448-10/482-10)	45	467	390	5762	481	467	486	518	465	429	483	510	535	460	435	4484	446	412	435	428	418	434	450	450	475	464	413	5277	415	430	444	420	449	430	462	493	500	412	387	4236	432	438	416	405	410	447	426	467	518	424	393	6510	474	406	404	5808	448	479	8182	6091	487	445	444	3346	402	433	405	5051	426	439	5614	4616	458	435	415	8993	419	426	438	5312	440	438	4963	11901	447	400	395	3523	464	420	419	6758	385	471	4810	7052	424
Raw Data (448-10/482-10)	45.75	460	385	5534	484	449	477	504	473	426	477	506	533	463	433	4523	440	401	435	415	425	439	439	440	468	454	423	5301	413	429	442	421	443	434	445	465	511	412	383	4165	431	436	408	407	419	447	423	471	517	416	386	6511	478	410	393	5863	451	499	8120	5922	472	443	448	3319	407	438	411	4980	437	445	5490	4549	458	424	417	8611	424	437	438	5270	447	435	4700	12120	444	394	381	3476	466	436	424	6951	391	464	4816	6636	422
Raw Data (448-10/482-10)	46.5	462	387	5599	476	462	479	537	472	425	471	509	529	449	443	4435	433	406	444	409	421	433	436	445	462	453	414	5047	417	436	438	416	446	430	427	477	507	411	385	4255	433	438	401	394	409	430	425	450	522	425	392	6585	481	407	400	5837	445	477	8015	5936	478	464	457	3333	414	447	407	4987	440	441	5441	4443	452	429	420	8635	432	436	436	5249	431	435	4850	12032	442	402	385	3561	467	424	423	7571	395	467	4682	6603	421
Raw Data (448-10/482-10)	47.25	456	392	5586	478	478	480	523	472	429	485	500	541	442	445	4566	436	408	457	406	429	431	437	451	462	452	416	5009	411	431	439	418	435	433	444	473	504	410	382	4234	434	439	402	404	417	436	425	466	513	421	385	6574	479	409	396	5879	442	472	8080	6037	486	448	442	3270	402	441	414	4989	434	441	5426	4466	452	418	418	8709	421	427	439	5295	438	444	4628	12114	443	398	385	3442	456	413	426	7093	391	469	4672	6759	434
Raw Data (448-10/482-10)	48	461	392	5526	480	500	476	508	486	429	472	493	534	435	439	4415	416	412	445	426	420	429	441	460	471	456	417	4983	407	443	441	421	449	433	429	468	490	408	382	4181	425	436	401	407	422	435	431	451	527	436	398	6497	483	405	402	5784	445	481	8034	5855	483	471	458	3233	421	449	429	4985	428	442	5586	4470	453	431	420	8500	425	432	446	5321	436	439	4608	11732	438	401	390	3491	463	417	431	7125	395	464	4674	6870	467
Raw Data (448-10/482-10)	48.75	466	394	5441	471	469	481	524	476	433	476	484	527	440	441	4412	422	413	448	436	420	439	440	453	472	447	421	4938	405	437	435	414	442	427	411	468	495	408	381	4088	428	441	411	410	432	441	424	458	505	428	393	6407	483	399	408	5665	449	482	8037	5716	479	453	442	3215	410	449	429	5002	446	456	5366	4389	444	430	418	8473	439	429	457	5323	443	441	4708	11468	446	404	380	3419	468	427	434	7210	391	461	4592	6851	606
Raw Data (448-10/482-10)	49.5	468	393	5452	483	459	491	506	472	427	474	491	531	440	443	4313	418	410	430	438	431	442	446	455	475	456	417	5030	414	438	430	422	449	429	421	468	500	403	379	4401	423	438	399	409	421	434	422	461	543	426	386	6392	479	405	398	5622	444	477	8108	5872	487	464	444	3189	400	449	435	4952	433	450	5336	4336	454	422	416	8375	428	423	454	5358	429	444	4728	11763	437	404	387	3449	470	412	431	7792	390	471	4512	6809	1033
Raw Data (448-10/482-10)	50.25	472	385	5819	484	480	490	518	482	430	476	490	533	437	444	4468	432	415	452	436	426	451	434	464	476	455	417	4820	412	433	426	418	447	431	440	479	489	411	387	4520	426	438	399	415	420	431	428	463	537	424	399	6543	483	410	393	5562	440	467	8038	5755	471	488	452	3199	408	445	431	4922	424	441	5222	4282	446	439	435	8558	429	429	447	5176	428	445	4675	11852	452	409	402	3443	460	417	431	6652	389	464	4522	6719	3461
Raw Data (448-10/482-10)	51	452	394	5646	467	480	473	508	475	426	476	489	540	445	441	4379	433	419	444	423	428	447	433	451	470	460	421	4785	412	426	421	419	451	437	432	474	493	407	381	4173	432	444	406	408	418	440	423	464	511	428	390	6436	485	415	413	5479	453	477	7935	5503	464	464	451	3151	404	432	440	4870	429	450	5191	4358	455	440	422	8520	427	421	442	5260	422	439	4774	11724	431	408	384	3376	455	416	431	7208	384	470	4364	6578	5709
Raw Data (448-10/482-10)	51.75	468	401	5948	483	481	488	505	470	429	471	495	521	442	437	4427	443	415	439	412	437	443	433	452	467	476	423	4941	407	444	420	421	453	428	427	467	499	405	383	4271	435	442	406	419	412	433	426	458	502	430	396	6384	477	405	400	5567	445	469	8088	5492	468	452	453	3204	409	430	428	4905	438	453	5201	4216	447	440	424	8619	430	424	452	5188	424	438	4447	11807	436	407	382	3509	464	417	426	7242	393	481	4376	6796	6154
Raw Data (448-10/482-10)	52.5	459	398	5737	476	492	478	499	466	436	473	484	514	444	437	4456	441	416	435	412	431	448	430	456	462	463	420	4812	410	432	435	422	448	435	436	471	492	407	383	4193	424	436	412	421	422	436	422	446	497	422	402	6278	496	411	405	5476	451	469	7979	5712	469	460	449	3202	422	436	438	4952	443	441	5175	4191	449	445	427	8408	434	435	461	5436	422	447	4453	11795	428	408	388	3417	455	412	435	7093	391	467	4421	6783	6256
Raw Data (448-10/482-10)	53.25	468	399	5752	478	472	473	496	491	432	469	491	527	444	440	4465	446	416	444	415	423	431	442	450	474	474	415	4707	407	436	432	418	457	431	454	467	491	403	376	4064	436	432	402	409	416	441	430	457	505	432	394	6385	483	407	401	5569	451	455	8020	5467	481	457	458	3172	413	431	436	4953	434	443	5060	4400	444	444	427	8404	430	428	450	5407	417	431	4490	11679	431	408	395	3372	463	425	441	7340	389	462	4376	6747	6055
Raw Data (448-10/482-10)	54	470	404	5645	476	474	486	492	474	432	465	500	517	446	432	4331	412	410	451	433	421	433	429	451	468	457	417	4766	406	440	435	423	454	429	460	484	499	407	375	4413	426	430	408	415	416	420	421	455	523	424	384	6360	470	401	399	5657	448	460	8014	5683	489	441	434	3161	407	422	437	4898	448	457	5167	4193	444	461	423	8492	423	426	450	5397	425	446	4480	11672	433	404	382	3348	450	409	435	6262	394	472	4317	6823	6003
Raw Data (448-10/482-10)	54.75	457	392	5590	475	476	472	513	481	425	467	507	518	453	438	4355	419	415	432	427	420	430	441	443	478	464	424	4772	416	431	436	423	454	432	453	474	486	412	372	4356	451	440	415	421	414	423	428	462	489	429	399	6429	481	408	404	5593	445	452	7965	5431	481	445	444	3135	408	433	438	4888	441	438	5025	4231	437	475	423	8370	415	433	448	5299	412	442	4361	11348	437	404	388	3389	455	413	424	6689	374	456	4245	6593	5899
Raw Data (448-10/482-10)	55.5	462	398	5891	481	484	463	491	493	422	459	503	519	455	434	4627	414	402	433	418	419	424	427	443	466	467	416	4678	406	427	432	413	461	426	462	466	508	411	392	4335	426	428	397	405	421	432	424	460	494	420	392	6508	480	407	397	5495	444	460	7987	5353	489	440	432	3049	406	435	437	4939	444	459	4972	4269	440	432	415	8266	422	423	459	5401	429	437	4397	11853	448	401	379	3356	459	417	455	6710	392	463	4241	6768	5716
Raw Data (448-10/482-10)	56.25	458	388	5765	474	480	468	498	489	424	470	509	534	459	434	4515	409	418	436	419	421	425	436	449	471	469	416	4582	411	428	432	421	452	430	449	461	505	402	377	4288	437	424	391	407	406	420	417	458	506	428	389	6351	472	407	395	5552	444	449	7912	5303	480	443	447	3155	402	429	434	4898	437	432	4955	4210	437	430	413	8191	411	421	442	5197	438	449	4416	11232	427	410	379	3349	451	410	434	6917	386	467	4152	6659	5679
Raw Data (448-10/482-10)	57	464	395	5549	472	455	472	501	476	434	475	514	515	460	423	4251	415	413	432	410	420	435	428	451	467	463	413	4486	409	424	428	412	454	431	440	457	502	402	378	4356	431	423	397	402	409	434	421	454	509	428	401	6249	482	413	404	5519	439	462	7869	5277	481	440	436	3097	402	443	433	4829	432	440	4852	4138	441	439	408	8157	418	421	446	5109	431	431	4312	11156	434	402	376	3368	445	419	441	6790	384	453	4161	6513	5559
Raw Data (448-10/482-10)	57.75	457	396	5561	483	470	485	480	472	439	466	532	517	467	434	4334	417	408	429	415	430	433	428	438	467	466	411	4564	407	421	428	417	449	434	449	454	486	402	377	4260	428	425	394	411	410	422	417	446	513	438	398	6213	473	403	397	5677	446	452	7907	5211	490	443	450	3046	398	444	428	4901	447	426	4907	4168	429	428	414	8160	415	425	460	5328	437	440	4370	11850	430	409	384	3333	464	422	441	6508	393	467	4138	6818	5501
Raw Data (448-10/482-10)	58.5	463	395	5700	481	477	474	495	471	438	468	511	540	462	429	4397	428	405	429	412	420	444	427	447	471	464	409	4530	401	419	408	412	454	423	442	466	511	396	369	4038	423	414	393	397	402	431	419	455	493	430	390	6132	462	393	392	5500	432	452	7819	5293	491	431	430	3053	388	434	423	4884	439	433	4795	4284	442	421	403	8067	410	420	454	5255	437	440	4438	11579	435	404	373	3324	457	417	421	7171	384	468	4128	6538	5459
Raw Data (448-10/482-10)	59.25	463	396	5689	475	463	461	490	481	426	459	511	530	465	432	4416	420	404	436	414	426	435	426	442	464	466	411	4675	404	414	414	408	442	429	428	459	498	395	371	4031	409	404	388	396	401	412	419	445	474	423	388	6267	455	392	382	5484	437	463	7798	5130	497	433	429	2986	381	428	418	4774	442	426	4820	4191	444	425	395	8115	405	414	448	5292	435	447	4386	11392	456	398	373	3346	449	420	420	6760	385	455	4200	6613	5478
Raw Data (448-10/482-10)	60	456	403	5435	476	464	477	482	470	426	475	545	514	460	428	4239	441	410	427	419	435	443	425	441	473	478	422	4653	409	408	417	418	452	427	429	471	495	408	382	4402	421	416	403	390	409	420	419	450	513	458	403	6019	468	410	391	5643	436	454	7858	5118	480	446	440	3098	398	449	421	4851	441	436	4764	4214	435	434	408	8203	411	420	442	5374	426	436	4296	11574	444	410	387	3398	458	430	449	6887	388	458	4114	6507	5361
Raw Data (448-10/482-10)	60.75	456	380	5700	473	457	479	480	488	420	464	524	536	459	426	4384	438	402	413	414	430	444	418	441	465	465	409	4376	405	400	414	406	448	416	418	471	494	395	370	4259	419	407	393	395	411	425	411	443	502	433	400	6187	471	401	389	5506	440	457	7821	5234	476	427	431	3050	397	447	426	4756	440	431	4676	4323	422	426	400	8152	420	434	445	5218	428	439	4324	11293	434	406	388	3316	465	434	434	7364	387	453	4120	6471	5205
Raw Data (448-10/482-10)	61.5	456	389	5569	466	448	473	474	469	419	464	523	544	461	427	4353	427	402	413	421	423	436	413	429	475	468	416	4309	401	408	410	412	446	424	431	460	504	398	372	4038	423	418	391	396	407	424	416	450	475	451	390	6005	458	397	389	5375	436	459	7711	5278	487	425	428	2996	398	440	424	4786	436	424	4632	4310	437	436	401	8213	411	404	444	5366	419	439	4258	11232	419	401	386	3285	450	406	423	5890	375	447	3991	6248	5152
Raw Data (448-10/482-10)	62.25	460	381	5471	470	469	472	488	469	421	472	515	530	465	425	4385	423	403	416	428	425	448	426	437	466	469	415	4409	410	410	416	413	443	425	415	454	504	397	381	4249	419	418	395	389	408	427	412	456	471	445	389	6099	473	409	399	5420	432	445	7735	5353	484	437	437	3055	393	441	422	4643	434	433	4658	4297	427	467	408	8260	413	414	451	5305	419	433	4285	11118	462	413	384	3353	455	419	424	5562	378	469	4149	6485	5140
Raw Data (448-10/482-10)	63	448	376	5464	467	459	467	488	479	426	474	532	514	465	424	4224	413	399	426	425	430	439	419	430	473	463	417	4520	397	400	412	408	441	425	422	466	504	400	370	4058	405	402	386	399	404	417	412	451	480	432	386	6074	455	405	385	5345	439	460	7707	5068	485	426	424	3006	393	436	416	4663	442	425	4643	4213	429	429	408	8110	412	414	446	5239	426	433	4355	11223	519	408	386	3367	455	412	417	6055	384	447	4059	6566	5075
Raw Data (448-10/482-10)	63.75	456	379	5685	470	464	468	495	468	433	472	512	529	465	428	4425	406	400	425	420	425	443	427	436	468	470	411	4482	412	391	417	406	448	422	420	451	516	392	380	4055	405	410	388	391	408	428	416	457	476	440	386	6158	465	395	390	5349	430	466	7871	5214	497	427	420	3005	392	435	423	4600	440	436	4684	4153	440	419	403	8144	412	417	441	5326	428	436	4417	11454	867	400	378	3368	451	412	423	6018	376	458	4155	6534	5124
Raw Data (448-10/482-10)	64.5	460	372	5420	467	454	465	480	467	430	468	522	510	471	425	4257	411	397	406	415	420	443	419	426	468	463	409	4426	399	401	420	410	444	423	426	452	506	398	376	4147	417	419	395	393	400	419	413	444	486	453	393	6160	470	405	379	5242	435	462	7772	5293	488	435	432	3038	393	441	422	4669	436	424	4587	4115	429	434	407	8166	403	417	435	5246	411	435	4294	11107	2433	401	379	3304	453	399	421	5935	377	450	3998	6250	4998
Raw Data (448-10/482-10)	65.25	460	380	5616	473	455	473	490	480	441	480	516	531	464	419	4293	414	405	416	410	430	446	426	433	472	462	412	4324	409	388	424	408	436	424	414	453	489	396	373	4022	403	406	393	392	409	427	422	453	474	447	391	6004	466	411	390	5265	436	463	7703	5188	478	433	428	2979	391	435	418	4626	439	429	4554	4086	426	452	402	8138	412	417	454	5245	408	434	4269	11227	4960	398	376	3347	446	399	423	6575	373	442	4034	6601	4949
Raw Data (448-10/482-10)	66	457	382	5421	461	460	472	487	470	438	476	507	499	473	428	4239	407	398	406	408	428	436	425	428	463	461	419	4352	403	402	427	411	435	420	419	446	540	398	372	4084	413	411	401	397	412	426	412	451	489	459	401	6027	466	408	390	5106	440	472	7633	4932	482	428	431	3041	397	433	408	4645	428	417	4439	4253	424	444	409	8132	415	427	440	5275	406	421	4164	11095	4713	399	380	3319	447	402	420	5843	380	441	3954	6326	4846
Raw Data (448-10/482-10)	66.75	455	386	5593	472	464	465	472	463	440	462	500	522	456	420	4202	420	397	409	409	422	437	414	432	471	467	412	4406	400	394	419	410	432	420	428	444	490	409	364	4383	413	415	389	387	410	423	426	443	467	451	385	6047	461	404	387	5101	426	465	7711	5104	474	439	426	2959	390	424	395	4532	437	433	4488	4194	426	440	405	8058	406	410	440	5394	402	441	4261	11556	4184	399	372	3301	453	398	437	6755	380	451	4022	6180	4810
Raw Data (448-10/482-10)	67.5	450	381	5401	463	470	470	465	460	426	466	501	521	466	415	4236	418	398	412	420	422	451	423	431	472	473	418	4374	390	389	426	410	436	421	408	457	511	392	366	3997	408	409	382	393	406	416	426	440	504	447	392	6157	481	396	379	5078	432	472	7679	5117	477	454	422	3028	397	416	408	4579	434	432	4457	4089	429	458	406	8206	413	407	432	5292	412	442	4193	11298	4224	395	364	3321	449	397	407	6678	377	449	4007	6255	4818
Raw Data (448-10/482-10)	68.25	465	383	5620	460	469	456	481	461	425	475	517	517	459	432	4182	429	401	418	421	420	429	420	426	467	476	408	4349	397	388	410	406	436	416	407	437	528	397	380	3993	405	407	376	398	400	413	424	449	499	450	383	6109	466	394	377	5154	435	459	7733	5031	476	446	410	2978	375	419	395	4521	433	433	4448	4141	429	460	406	8056	407	408	430	5310	408	437	4169	11076	4626	400	378	3339	445	402	421	6216	362	447	4077	6338	4781
Raw Data (448-10/482-10)	69	454	394	5576	463	457	463	462	468	412	469	512	519	456	426	4465	423	396	441	407	421	436	424	430	475	473	421	4368	389	384	415	405	438	410	405	457	492	416	366	4208	409	407	387	403	406	416	416	444	470	438	395	5875	470	392	379	5090	427	467	7614	5064	481	446	430	3074	384	417	410	4628	434	442	4352	4230	424	471	414	8145	412	401	441	5411	421	434	4148	11302	4969	408	383	3315	451	399	412	6394	375	438	4044	6440	4750
Raw Data (448-10/482-10)	69.75	449	387	5699	465	469	467	473	477	413	465	507	516	448	417	4328	425	398	429	415	412	430	431	426	471	477	409	4271	394	397	402	404	430	419	406	452	509	395	366	3957	399	404	387	390	401	408	417	439	476	438	389	5666	445	384	383	5186	427	467	7613	5161	480	451	421	3002	387	418	394	4555	435	442	4388	4176	430	432	400	8077	405	407	436	5304	421	448	4231	11478	4928	400	375	3353	443	402	417	6080	369	440	4039	6297	4747
Raw Data (448-10/482-10)	70.5	449	390	5578	468	456	465	470	463	410	474	487	518	460	420	4256	424	405	435	411	415	426	428	425	465	476	419	4298	393	394	406	410	441	416	408	458	502	417	371	4203	413	410	379	396	408	423	428	449	473	466	398	5812	462	392	376	5019	420	461	7535	4987	485	457	442	3011	386	426	399	4579	417	442	4356	4348	421	431	415	8210	409	406	432	5283	421	438	4200	11461	4874	408	378	3328	454	410	419	6182	367	447	3950	6340	4700
Raw Data (448-10/482-10)	71.25	445	397	5814	466	468	456	463	472	414	475	489	522	442	420	4421	422	396	429	403	426	435	434	424	472	466	403	4262	396	390	400	401	430	416	415	449	501	406	363	3991	401	404	384	386	400	414	411	446	462	435	389	5831	459	396	371	5136	432	471	7605	5186	479	449	421	2972	383	411	402	4635	431	447	4379	4172	428	442	407	8087	400	411	431	5306	424	451	4162	11042	4529	403	376	3330	451	401	400	5495	376	444	4002	6397	4639
Raw Data (448-10/482-10)	72	448	393	5614	462	468	454	470	459	419	481	488	504	447	423	4502	424	393	442	413	416	425	437	425	470	471	401	4128	390	388	400	409	430	413	420	441	483	406	364	4168	404	404	385	393	404	418	412	441	488	437	394	5874	451	389	372	5200	433	466	7544	5157	484	451	422	2971	381	418	399	4586	429	453	4370	4194	437	436	403	7999	396	409	434	5364	439	448	4221	11242	4609	398	374	3346	450	406	402	5724	372	448	4041	6237	4629
