## Supplementary material for "QuICSeedR: An R package for analyzing fluorophore-assisted seed amplification assay data": 20221205_M6_raw.xlsx

### Sheet: Table All Cycles
Well		A01	A02	A03	A04	A05	A06	A07	A08	A09	A10	A11	A12	B01	B02	B03	B04	B05	B06	B07	B08	B09	B10	B11	B12	C01	C02	C03	C04	C05	C06	C07	C08	C09	C10	C11	C12	D01	D02	D03	D04	D05	D06	D07	D08	D09	D10	D11	D12	E01	E02	E03	E04	E05	E06	E07	E08	E09	E10	E11	E12	F01	F02	F03	F04	F05	F06	F07	F08	F09	F10	F11	F12	G01	G02	G03	G04	G05	G06	G07	G08	G09	G10	G11	G12	H01	H02	H03	H04	H05	H06	H07	H08	H09	H10	H11	H12
Content	Time [h]	Blank B	Negative control N	Positive control P	Sample X1	Sample X2	Sample X3	Sample X4	Sample X5	Sample X6	Sample X7	Sample X8	Sample X9	Blank B	Negative control N	Positive control P	Sample X10	Sample X11	Sample X12	Sample X13	Sample X14	Sample X15	Sample X16	Sample X17	Sample X18	Blank B	Negative control N	Positive control P	Sample X19	Sample X20	Sample X21	Sample X22	Sample X23	Sample X24	Sample X25	Sample X26	Sample X27	Blank B	Negative control N	Positive control P	Sample X28	Sample X29	Sample X30	Sample X31	Sample X32	Sample X33	Sample X34	Sample X35	Sample X36	Blank B	Negative control N	Positive control P	Sample X37	Sample X38	Sample X39	Sample X40	Sample X41	Sample X42	Sample X43	Sample X44	Sample X45	Blank B	Negative control N	Positive control P	Sample X46	Sample X47	Sample X48	Sample X49	Sample X50	Sample X51	Sample X52	Sample X53	Sample X54	Blank B	Negative control N	Positive control P	Sample X55	Sample X56	Sample X57	Sample X58	Sample X59	Sample X60	Sample X61	Sample X62	Sample X63	Blank B	Negative control N	Positive control P	Sample X64	Sample X65	Sample X66	Sample X67	Sample X68	Sample X69	Sample X70	Sample X71	Sample X72
Raw Data (448-10/482-10)	0	501	487	495	507	510	491	500	473	467	497	485	481	418	465	465	456	460	461	443	439	444	450	452	453	428	448	443	459	452	448	455	433	417	435	447	462	446	427	442	434	446	436	448	456	444	426	446	446	440	429	424	435	425	456	431	424	454	418	450	461	415	424	428	434	438	434	435	440	423	418	439	430	439	415	418	440	438	435	431	440	427	416	426	443	438	429	423	446	438	453	439	436	408	416	434	428
Raw Data (448-10/482-10)	0.75	461	451	455	455	458	468	465	446	453	488	463	485	421	433	441	440	447	453	443	454	456	462	470	470	435	446	432	452	463	462	471	471	446	451	451	475	452	441	444	448	446	453	465	473	473	454	448	468	442	435	447	471	462	478	462	459	448	446	445	464	436	457	442	488	452	460	456	474	460	452	461	455	433	436	427	488	474	470	444	462	449	458	459	468	427	434	414	485	431	470	440	458	437	447	460	454
Raw Data (448-10/482-10)	1.5	468	460	480	458	479	482	487	467	462	508	481	489	441	457	452	433	457	463	456	454	468	482	471	472	442	457	435	460	457	473	472	477	452	476	461	482	454	436	457	449	459	459	470	472	484	478	460	475	471	443	442	480	455	483	472	464	456	454	478	477	469	464	452	491	461	462	461	473	465	458	455	462	454	442	441	488	473	476	467	472	464	457	469	496	448	451	440	492	446	481	452	479	450	451	473	466
Raw Data (448-10/482-10)	2.25	470	463	469	456	486	474	498	468	467	517	495	495	453	482	462	451	458	461	451	457	464	488	470	468	445	468	443	462	462	469	481	475	451	488	462	473	466	440	466	445	463	464	478	472	468	481	470	488	452	449	464	484	461	492	470	466	473	457	501	478	451	465	453	482	478	472	467	486	471	462	469	481	453	439	434	496	490	476	480	487	478	462	498	537	446	451	448	496	451	490	459	479	454	462	479	488
Raw Data (448-10/482-10)	3	478	461	469	474	489	472	500	482	476	513	511	504	459	501	460	453	459	473	446	463	464	493	472	480	450	456	443	471	470	469	479	478	455	497	470	477	474	452	469	462	459	468	473	476	483	498	476	483	466	456	458	478	450	483	464	457	478	458	503	488	462	472	458	481	462	467	470	475	460	449	474	470	456	442	436	496	490	482	479	470	463	461	511	547	460	458	453	502	476	486	460	478	460	461	471	485
Raw Data (448-10/482-10)	3.75	480	471	480	467	480	480	503	492	481	517	517	514	456	500	457	450	464	465	455	460	467	501	471	479	449	469	454	477	471	472	479	479	460	504	466	490	475	460	474	460	464	473	479	474	481	517	481	488	465	460	461	489	476	496	473	467	476	457	526	498	458	471	469	491	478	475	478	489	476	454	486	475	472	460	458	493	489	486	483	483	467	460	532	550	464	470	455	490	485	488	460	478	463	456	464	500
Raw Data (448-10/482-10)	4.5	472	463	472	479	486	489	508	488	470	534	534	524	472	512	466	452	465	466	461	465	471	510	472	479	464	457	453	471	478	476	488	479	460	519	470	493	477	456	466	456	459	465	474	485	492	518	502	496	469	456	460	472	474	495	475	467	484	472	524	522	455	475	464	489	469	479	484	496	485	463	503	495	473	462	438	486	491	488	484	501	476	464	539	562	467	463	451	482	488	497	471	481	464	468	476	503
Raw Data (448-10/482-10)	5.25	491	480	473	473	510	496	514	496	494	543	545	527	455	511	460	456	465	470	464	461	470	514	473	484	467	466	455	482	470	470	492	482	462	527	473	504	473	449	477	468	464	471	473	487	498	522	498	505	457	457	461	476	470	489	478	464	505	474	532	531	459	462	467	492	476	476	485	499	496	472	510	498	478	455	444	475	489	493	490	487	484	470	558	583	460	458	458	496	497	492	465	469	461	466	480	517
Raw Data (448-10/482-10)	6	496	479	481	486	508	504	513	491	483	718	554	534	464	540	465	447	473	470	465	460	473	520	464	484	480	482	449	475	471	473	492	475	463	523	482	495	475	460	479	468	468	472	483	484	486	534	511	489	466	456	460	484	482	497	486	470	494	474	526	550	465	468	469	611	489	481	489	497	493	470	514	502	474	452	443	594	501	494	497	497	468	463	560	587	466	464	459	824	503	496	481	489	478	474	478	516
Raw Data (448-10/482-10)	6.75	536	483	496	484	527	516	514	496	486	1599	550	532	456	532	466	452	468	479	462	463	466	589	476	487	481	463	445	475	471	479	486	479	460	548	481	494	479	460	471	447	469	476	486	479	481	544	502	498	462	455	455	628	482	495	472	470	495	468	526	539	456	461	461	1243	486	488	488	495	487	465	520	494	464	453	444	1010	512	487	489	488	484	470	539	596	465	461	454	1907	537	496	468	482	472	468	485	521
Raw Data (448-10/482-10)	7.5	530	487	489	502	537	522	519	507	486	3328	557	537	462	536	460	461	471	480	467	465	473	1269	475	484	484	478	456	488	481	475	488	479	453	675	490	514	491	460	486	464	479	475	485	490	486	624	507	513	481	471	471	1368	506	498	482	475	491	472	522	542	464	471	475	3648	506	473	494	497	483	465	528	509	483	467	452	4522	523	503	491	488	479	458	541	591	469	473	460	4540	573	496	468	480	467	470	476	531
Raw Data (448-10/482-10)	8.25	531	491	493	485	534	516	516	486	484	6856	636	531	456	532	458	462	465	469	465	460	469	6003	479	489	484	469	457	469	474	467	484	478	460	1021	484	509	477	447	476	461	472	467	481	484	487	901	503	517	471	457	462	3441	518	486	472	462	496	476	532	538	460	464	467	6549	499	471	489	492	489	466	524	502	484	460	457	13826	540	494	491	495	475	467	550	589	468	462	452	6494	610	495	474	481	465	466	474	539
Raw Data (448-10/482-10)	9	539	490	504	526	534	515	531	507	488	7466	1935	532	476	527	468	468	473	471	466	459	468	6315	475	487	490	471	459	488	470	476	488	477	466	1758	476	511	480	465	481	466	468	474	475	484	483	1219	495	517	487	474	461	7554	553	496	491	467	495	466	531	537	462	477	478	8621	536	482	486	491	491	464	525	519	500	459	450	14632	781	486	489	486	470	455	557	598	480	470	467	6624	924	492	468	482	454	456	481	533
Raw Data (448-10/482-10)	9.75	524	490	506	495	525	536	533	510	488	7386	3809	535	478	527	472	464	480	481	465	463	460	6172	523	486	489	470	454	486	471	474	482	476	463	3246	480	509	483	451	481	460	464	465	476	476	487	1672	506	523	473	462	455	10145	583	481	463	463	490	479	536	551	460	465	455	8397	810	466	481	483	493	472	541	529	493	450	446	14231	1706	473	480	486	473	462	570	614	462	458	449	6446	2118	491	469	476	463	465	475	533
Raw Data (448-10/482-10)	10.5	524	492	510	524	531	545	532	509	487	7177	6520	526	482	538	468	456	469	478	462	462	467	6293	687	483	482	469	462	489	468	465	481	473	454	8325	483	521	492	458	536	463	465	461	473	475	477	3225	501	518	480	466	469	10304	660	483	470	455	493	471	522	532	470	472	472	8547	1489	474	486	488	489	470	540	520	501	464	455	14327	2691	490	493	486	481	455	552	611	481	467	455	6322	4706	493	476	470	469	467	478	526
Raw Data (448-10/482-10)	11.25	527	541	524	502	577	560	529	516	489	7033	7233	537	478	538	481	457	470	476	459	462	463	6260	1192	490	480	471	457	477	465	472	489	468	460	8971	480	517	477	455	706	455	468	469	478	492	489	6760	508	525	483	454	564	10490	1560	524	478	465	505	478	539	555	461	464	473	8396	2557	474	484	503	492	467	544	536	492	451	444	13788	4809	496	482	492	481	467	568	624	462	464	457	6156	7949	500	472	480	468	466	481	533
Raw Data (448-10/482-10)	12	517	560	991	539	566	541	544	513	488	6851	7477	541	477	529	480	458	472	477	459	459	468	6097	1958	480	493	459	456	480	476	473	480	475	458	8916	495	517	478	448	1127	453	462	466	483	478	488	7946	509	529	475	452	879	10478	4164	689	471	474	508	478	534	550	453	464	484	8291	3531	478	487	496	501	477	548	541	488	448	440	13423	23809	507	483	495	476	466	574	622	460	474	455	6236	9217	500	477	488	474	476	480	539
Raw Data (448-10/482-10)	12.75	520	555	2648	568	549	552	530	523	493	6637	7374	534	467	536	651	463	473	475	454	455	466	5994	4238	482	506	469	492	491	473	479	483	475	454	8754	528	515	479	457	4976	455	455	460	478	478	483	7884	504	519	485	461	2217	10522	6509	1077	476	455	505	477	526	543	465	463	513	8392	7361	467	488	492	496	462	546	526	504	476	462	13697	25577	528	486	495	462	461	563	611	471	487	475	6192	9632	510	472	476	464	461	479	543
Raw Data (448-10/482-10)	13.5	534	575	6061	576	586	564	534	540	489	6500	7370	576	461	540	1661	480	478	482	456	451	453	5848	9737	500	512	477	524	497	461	464	489	471	457	8647	744	521	481	448	9092	454	461	460	479	473	486	7712	489	518	482	466	4939	10407	8047	2433	476	462	507	469	520	561	454	461	571	8256	8208	474	512	510	499	467	543	531	491	453	443	13161	26478	600	492	506	484	467	596	622	472	487	465	6027	9585	542	477	489	467	468	484	551
Raw Data (448-10/482-10)	14.25	539	539	9103	573	571	580	542	542	496	6264	7206	623	463	535	5185	531	488	475	458	457	460	5736	10326	514	508	469	692	788	476	472	488	471	443	8520	1787	520	484	460	12885	462	479	461	473	477	489	7522	502	520	493	468	11787	10619	8744	5611	495	469	527	492	520	540	464	478	753	8285	8682	480	825	514	497	460	539	523	496	455	453	12943	26519	874	491	497	476	457	589	602	481	463	467	6005	9516	874	476	484	465	461	502	550
Raw Data (448-10/482-10)	15	538	543	9032	557	565	585	541	542	486	6132	7146	700	464	535	7375	623	482	484	462	453	460	5658	10527	548	502	474	1114	2670	469	473	493	472	448	8422	3769	536	480	464	13092	466	480	465	483	483	492	7360	503	525	496	462	10729	10682	9033	9153	496	467	540	480	530	537	459	465	1838	8235	8732	496	1837	527	497	476	542	532	487	462	452	12616	25949	2073	502	510	474	457	575	608	471	487	496	5909	9330	1060	475	499	467	463	503	552
Raw Data (448-10/482-10)	15.75	524	530	8903	551	553	588	533	536	483	5956	6859	1239	468	530	7687	745	472	474	448	453	455	5538	9865	619	485	468	2787	5491	460	461	486	470	450	8208	6876	517	475	448	12659	454	457	454	468	484	485	7179	502	515	489	456	12574	10544	8635	8682	522	458	537	483	524	551	454	455	3262	7993	8503	548	2465	512	506	464	545	538	488	450	453	12663	25547	4262	491	503	476	472	602	625	463	457	556	5731	9006	1712	475	483	468	475	522	554
Raw Data (448-10/482-10)	16.5	531	525	8937	562	551	577	550	553	489	5773	6783	4093	495	535	8273	848	477	478	447	452	464	5501	9907	758	486	477	5693	7516	467	464	486	470	447	8112	7054	529	475	455	13102	461	458	460	477	474	491	7026	516	521	494	455	12894	10544	8731	8322	655	452	541	478	525	564	469	471	6728	8051	8587	799	5112	514	509	473	553	528	500	458	472	12151	25285	8463	483	498	469	464	585	620	477	469	1003	5781	9117	3074	475	491	467	480	510	558
Raw Data (448-10/482-10)	17.25	518	537	9194	562	569	601	553	559	488	5745	6735	9510	488	536	8303	2424	476	484	451	451	467	5394	10542	2521	484	482	8652	7594	471	464	490	477	447	8039	7033	550	482	449	12894	466	464	469	487	477	504	6889	522	547	492	464	13256	10655	8589	8476	1593	456	536	481	532	556	455	462	9037	8147	8619	2641	5840	517	500	492	563	539	493	458	623	11951	25321	9540	524	512	479	464	599	626	465	467	2203	5785	8925	5753	482	501	468	475	524	581
Raw Data (448-10/482-10)	18	524	545	9260	566	553	594	546	562	497	5683	6536	9303	484	532	8296	6464	476	484	451	448	467	5272	10408	7548	488	484	8436	7442	466	467	488	474	456	7898	6778	621	477	458	12727	489	474	458	475	487	500	6677	597	609	489	453	13438	10728	8639	8433	5863	463	540	471	523	553	454	457	8711	8264	8742	4789	7263	519	508	494	550	535	504	456	1512	11714	24967	8531	1085	518	489	474	574	610	474	465	3814	5750	8843	7594	492	521	477	470	516	559
Raw Data (448-10/482-10)	18.75	529	543	9213	556	565	590	541	550	491	5587	6326	9430	497	521	8145	7743	474	488	447	451	469	5257	10205	11020	481	478	8406	7077	475	464	494	470	447	7824	6820	1595	482	455	12367	572	473	452	480	488	504	6656	1680	1082	489	457	13372	10742	8270	8160	6878	466	541	483	534	547	457	456	8250	8156	8388	10771	6463	517	511	489	549	527	505	448	3315	11693	24771	8600	4763	516	489	458	581	612	464	474	4701	5667	8605	7449	484	507	477	469	508	553
Raw Data (448-10/482-10)	19.5	524	524	9334	571	580	593	564	558	481	5520	6285	9348	491	533	8118	7896	484	495	445	445	468	5180	10183	9822	479	487	7867	7590	468	459	507	470	449	7700	6909	4554	480	457	13011	598	460	455	469	491	496	6418	4296	4132	494	458	13243	10772	8393	8015	7813	455	541	481	529	553	465	483	8624	8289	8380	17656	6493	501	495	486	552	530	519	460	13299	11675	24192	9021	11883	515	491	462	592	623	470	488	5328	5710	8533	7750	497	511	491	488	522	561
Raw Data (448-10/482-10)	20.25	525	517	9301	561	570	592	556	556	483	5447	6285	9227	480	519	8095	7954	479	493	451	446	464	5117	10064	10229	489	487	7669	7332	467	464	506	474	448	7572	6682	6114	488	453	12472	724	470	462	478	484	513	6338	4715	8037	485	460	13578	10856	8246	7876	8403	467	542	488	525	546	455	462	8648	8203	8387	20368	6496	508	507	501	538	532	497	447	14658	11245	24040	8827	12844	512	752	462	581	616	464	463	5374	5657	8217	7680	708	496	487	476	525	579
Raw Data (448-10/482-10)	21	519	519	9310	554	566	587	544	555	492	5503	6046	9261	473	519	7854	7955	486	482	455	445	461	5027	10257	9857	480	487	7896	7562	470	466	512	468	439	7468	6520	6661	487	456	12935	2579	452	450	474	475	511	6180	4734	9075	489	458	13547	10701	8037	7774	7997	454	534	474	514	545	460	467	8549	8216	8183	18976	6368	497	490	501	530	520	504	458	15097	11036	23094	8784	13090	513	1566	457	576	598	468	470	6104	5712	8122	7774	1666	498	491	485	518	560
Raw Data (448-10/482-10)	21.75	530	509	9102	556	568	584	544	549	508	5405	5974	8992	450	525	7862	8274	486	480	442	438	458	4934	10096	9747	473	484	8411	7280	465	455	513	469	441	7321	6500	6344	472	451	12540	8987	457	452	469	483	511	6012	4810	8759	489	464	13568	10684	7903	7681	8708	452	553	476	528	556	455	449	8723	8158	8296	21820	6172	501	491	507	544	523	488	445	17097	10830	22753	8817	12659	512	3442	459	575	606	457	453	5628	5569	7902	7692	3336	504	494	500	525	552
Raw Data (448-10/482-10)	22.5	512	509	8970	553	556	612	534	556	508	5537	5885	9132	465	522	7805	7608	484	479	446	438	468	4914	9938	9556	469	479	7729	7073	453	452	512	464	441	7249	6345	6009	462	448	12221	13111	444	447	473	469	504	5989	4781	8583	483	449	13408	10792	7809	7463	8695	452	550	472	515	542	447	449	8636	8286	8195	21121	6021	489	508	507	537	518	484	447	16075	10859	22082	8614	12559	513	5883	461	562	604	459	459	5744	5684	7820	7576	6872	503	496	494	520	574
Raw Data (448-10/482-10)	23.25	511	508	9155	543	560	594	551	562	513	5475	5933	9113	454	519	7863	7941	481	481	443	448	466	4834	10091	9656	468	477	8016	7111	465	456	515	475	433	7195	6296	5940	464	449	12568	13006	457	450	474	490	511	6010	4822	8657	485	448	14092	10861	7814	7402	8668	452	536	469	515	548	448	468	8184	8322	8252	21592	5963	500	489	507	535	515	487	449	16283	10638	21823	8660	12555	508	6497	468	568	605	463	455	5538	5664	7734	7677	11596	505	493	499	517	556
Raw Data (448-10/482-10)	24	512	528	8899	545	561	586	538	589	509	5474	5773	8967	461	522	7716	7398	477	474	438	432	462	4699	9828	9561	463	479	7857	6845	456	452	504	467	433	6960	6046	5590	460	443	11734	13647	448	445	461	481	504	5861	4926	8383	481	459	13654	10760	7689	7142	8331	446	555	473	514	558	456	458	8010	8172	7919	21318	5832	489	491	497	532	512	495	440	15602	10454	21436	8585	12272	511	6350	464	557	595	474	450	5412	5582	7432	7490	9379	498	486	487	514	549
Raw Data (448-10/482-10)	24.75	527	542	9231	544	564	592	533	567	513	5551	5812	8886	487	558	7956	7638	477	478	442	433	460	4730	10143	9636	458	491	7748	7017	457	455	512	460	432	6961	6194	5955	472	457	12408	13398	441	450	467	474	502	5897	4859	8703	486	455	13652	10877	7793	7268	8503	449	542	477	521	557	462	462	8023	8278	7873	21972	5817	484	489	494	522	512	512	456	15448	10438	20765	8430	12335	504	6492	475	568	608	474	471	5403	5753	7510	7375	9444	497	503	484	521	584
Raw Data (448-10/482-10)	25.5	525	536	8874	553	566	580	533	574	513	5607	5811	8866	487	513	7706	7483	470	484	436	436	456	4606	10080	9632	457	499	7844	6773	457	458	506	461	428	6840	6038	5719	468	449	11778	13877	454	444	473	484	510	6148	4799	8719	486	457	13811	10930	7631	7248	8509	445	552	468	519	550	454	464	7947	8309	7796	21739	5843	478	489	493	535	518	509	452	15339	10324	21200	8348	12106	507	6566	476	569	608	466	468	5283	5660	7352	7259	10055	504	495	470	522	556
Raw Data (448-10/482-10)	26.25	526	498	8883	555	563	592	546	564	522	5727	5827	8908	492	498	7727	7394	481	480	439	442	463	4586	9727	9663	467	500	7665	6605	456	455	511	454	424	6776	5877	5596	470	442	11998	13589	461	446	458	484	501	5877	4786	8588	476	447	13570	10922	7578	7238	8315	441	534	460	514	535	454	465	7820	8384	7700	22175	5748	486	493	483	514	519	517	448	14783	10168	19865	8212	12015	506	6264	476	564	593	473	455	5085	5691	7387	7332	9826	522	500	460	512	557
Raw Data (448-10/482-10)	27	516	504	8815	562	541	585	532	548	519	5801	5745	8721	487	548	7692	7105	466	480	469	440	462	4491	9632	9551	447	490	7347	6552	458	449	511	461	426	6666	5735	5373	449	438	11337	13345	450	438	464	496	509	5955	4690	8757	473	442	13329	10916	7390	6981	8120	450	553	468	529	538	439	451	7489	8265	7506	22144	5583	485	495	496	528	525	493	433	14269	10005	19682	8067	11776	508	6096	481	575	601	466	443	4812	5572	7196	6992	9644	514	499	474	513	551
Raw Data (448-10/482-10)	27.75	502	508	8770	561	560	597	527	542	519	6053	5768	8662	480	550	7654	7471	467	483	520	440	459	4488	9659	9527	468	494	7681	6581	461	455	513	461	432	6604	5626	5283	464	441	11317	13665	449	446	469	547	504	5921	4660	8291	484	456	13725	11015	7691	7107	8353	440	546	459	512	538	463	459	7500	8451	7513	22758	5591	490	484	479	517	514	496	444	13974	9962	19276	8158	11754	514	5954	473	553	595	468	450	4813	5631	7205	6989	9882	718	497	466	510	535
Raw Data (448-10/482-10)	28.5	504	502	8809	545	557	576	548	540	525	6015	5748	8528	484	507	7561	7056	459	494	658	436	466	4425	9576	9432	453	498	7584	6326	457	444	512	462	426	6519	5482	5198	457	446	11033	13375	445	441	460	681	497	5944	4583	8201	480	459	13328	11012	7978	6839	8409	437	528	459	525	529	449	458	7282	8482	7522	22416	5495	487	480	473	510	515	505	447	13656	9846	19247	7800	11728	530	5714	477	560	585	479	459	4657	5646	7126	6919	9627	1337	496	460	515	551
Raw Data (448-10/482-10)	29.25	506	495	8667	548	557	599	606	529	527	6157	5817	8578	458	541	7418	6895	462	474	1301	432	459	4398	9454	9465	449	500	7318	6191	455	446	508	457	421	6500	5402	4976	451	435	10959	13596	438	428	460	1928	506	6087	4576	8303	470	444	13028	10969	7543	6660	7980	440	531	459	517	539	434	439	7140	8434	7185	22293	5316	481	490	477	515	519	492	435	13086	9770	18686	7628	11507	589	5524	470	564	600	477	439	4607	5596	6975	6728	9635	3210	490	459	516	551
Raw Data (448-10/482-10)	30	507	506	8568	547	565	587	1817	532	530	6204	5829	8453	461	492	7206	6825	450	468	3244	432	465	4380	9312	9309	442	495	7079	6148	454	452	509	453	427	6461	5262	4888	452	439	10781	13308	436	435	460	6436	498	6176	4498	8231	468	443	13006	10990	7508	6703	7871	445	531	458	520	528	446	450	7021	8439	7103	21961	5361	495	487	484	528	522	502	439	13186	9638	18258	7592	11535	1141	5504	478	565	610	477	446	4281	5628	7021	6661	9766	5875	497	457	528	547
Raw Data (448-10/482-10)	30.75	522	522	8662	546	566	580	5661	533	526	6315	5831	8356	460	553	7231	6821	455	473	6726	435	456	4335	9237	9234	442	479	7083	6265	461	450	491	460	417	6459	5259	4814	450	439	10911	13426	444	442	472	9798	508	6370	4394	8169	469	445	12896	11002	7324	6611	8329	443	543	453	513	526	439	452	6894	8406	6940	21907	5294	491	478	473	511	508	501	442	12941	9640	18158	7351	11595	2401	5413	459	555	584	483	440	4266	5585	6958	6515	9757	5738	488	453	508	539
Raw Data (448-10/482-10)	31.5	517	503	8401	552	576	575	6972	525	536	6233	5852	8284	460	520	7290	6986	458	471	7857	432	457	4248	9222	9062	447	496	7195	6066	451	446	496	455	415	6316	5139	4694	459	443	10857	13578	448	437	463	12101	491	6176	4373	7999	474	447	13108	11031	7226	6469	7848	433	525	452	510	538	443	443	6848	8485	6826	22085	5221	487	477	465	522	514	493	451	12488	9407	18319	7384	11221	4253	5224	464	568	600	476	443	4024	5603	6864	6366	9424	5929	497	463	517	554
Raw Data (448-10/482-10)	32.25	519	505	8432	553	557	582	6369	537	526	6358	5896	8278	451	498	7138	6676	446	476	8479	435	451	4205	9165	9122	441	495	7088	6013	444	434	492	461	421	6246	5084	4669	444	429	10194	13311	441	433	468	11482	500	6143	4282	8008	467	449	12790	10881	7167	6363	7849	433	528	444	524	539	446	448	6634	8339	6724	21651	5121	487	490	474	535	557	492	446	12137	9223	17940	7264	11104	6145	5120	464	574	593	482	446	4001	5573	6872	6228	9520	5835	496	464	499	542
Raw Data (448-10/482-10)	33	515	506	8275	541	552	597	7072	531	516	6487	6038	8317	444	545	7176	6783	453	468	8352	436	465	4222	8919	9047	435	496	6741	5814	451	433	480	459	418	6316	5094	4628	452	440	10335	13314	444	440	465	11244	502	6393	4263	8184	466	440	12647	11001	7055	6286	7653	440	536	448	533	537	443	444	6504	8487	6654	21671	5136	491	494	475	525	537	484	456	12141	9336	17580	7198	11099	6225	5026	471	565	606	480	436	3875	5663	6943	6082	9550	5814	506	466	493	567
Raw Data (448-10/482-10)	33.75	506	503	8385	560	564	570	7332	519	536	6491	6060	8182	459	484	7154	7011	454	519	8291	439	452	4200	9042	8896	440	504	6971	5787	450	433	489	457	416	6201	5014	4462	446	436	10542	13227	427	436	461	11187	484	6569	4134	7913	474	445	12860	11043	7072	6253	7534	433	534	446	519	518	451	452	6455	8524	6626	21659	5012	484	482	462	509	505	504	472	12216	9335	17773	7174	11126	5960	4945	455	553	581	492	473	3903	5696	7032	6107	9341	5454	499	483	492	546
Raw Data (448-10/482-10)	34.5	505	503	8176	544	533	574	7135	547	518	6554	6049	8104	467	501	7012	6569	453	488	8148	433	462	4178	8798	8829	441	504	7033	5842	451	441	513	453	412	6210	4958	4453	446	437	10802	13269	448	436	466	11210	509	6440	4093	7785	469	449	12813	11074	6985	6363	7721	433	519	442	505	515	439	448	6399	8544	6483	21670	5006	480	496	471	502	512	508	471	11888	9279	17833	7139	11192	6107	4928	464	550	581	488	458	3729	5694	6961	6003	9220	5584	490	467	507	523
Raw Data (448-10/482-10)	35.25	501	487	8253	539	561	573	7242	540	520	6678	6019	8179	472	507	6967	6708	453	483	8021	426	448	4134	8647	8866	442	489	7060	5651	444	440	507	459	418	6212	4946	4460	435	431	9915	12954	440	430	467	10650	509	6641	4048	7956	455	434	12601	11019	6807	5955	7313	434	519	446	513	522	431	444	6220	8453	6270	21469	4906	472	486	471	506	516	493	467	11408	9103	17048	6983	10672	6066	4712	463	548	591	480	453	3550	5578	7093	5806	9199	5150	478	465	492	521
Raw Data (448-10/482-10)	36	522	510	8257	556	539	558	6974	557	517	6695	6039	8017	473	533	6876	6360	444	473	7875	440	456	4124	8524	8707	454	502	6588	5720	447	436	506	456	420	6165	4904	4363	444	434	10416	13099	445	433	463	10774	496	6635	3946	7811	468	444	12657	11218	6831	5965	7396	430	517	447	504	519	448	445	6192	8564	6254	21201	4849	467	488	464	502	517	502	474	11485	9169	17574	6982	10967	6020	4644	466	547	583	492	457	3533	5695	7095	5707	9063	5354	483	474	498	526
Raw Data (448-10/482-10)	36.75	512	521	7732	824	545	569	7267	523	515	6829	6006	8195	509	580	6848	6291	452	495	7605	435	443	4094	8581	8774	466	501	6568	5673	444	433	525	456	413	6172	4869	4321	454	438	10286	12900	427	428	464	10351	488	6936	3881	7902	461	436	12564	11134	6671	5960	7180	424	544	440	506	521	442	446	6124	8509	6078	21083	4848	477	487	469	500	509	501	482	11177	9079	16916	6808	10833	5897	4668	472	556	581	492	461	3481	5648	7062	5687	9149	5148	491	467	520	525
Raw Data (448-10/482-10)	37.5	522	494	7828	2000	567	563	7097	528	517	6881	5946	8013	479	556	7121	6194	452	473	7435	434	443	4091	8397	8656	477	491	6526	5445	454	436	506	456	418	6199	4850	4251	450	428	10018	12829	438	423	477	10322	497	6848	3856	7853	468	444	12261	11081	6558	5758	7222	429	550	447	503	516	440	436	5983	8498	5993	20811	4805	470	488	479	522	505	492	477	11110	9044	16471	6791	10400	5660	4567	467	549	591	488	452	3413	5651	7101	5675	9052	4772	485	465	500	531
Raw Data (448-10/482-10)	38.25	497	511	7528	3444	537	572	6886	520	512	7000	5893	7985	465	562	7284	6159	450	502	7276	428	449	4067	8348	8691	475	496	6331	5332	440	439	515	448	405	6178	4815	4205	462	435	9538	12472	435	421	467	10170	491	6936	3727	7844	459	441	12018	11090	6390	5709	7104	424	541	436	494	524	446	437	5869	8501	5824	20772	4712	459	485	459	508	504	495	475	10837	8920	16397	6577	10215	5569	4432	466	542	574	480	452	3261	5611	7028	5448	8989	4570	487	466	502	542
Raw Data (448-10/482-10)	39	509	503	7597	3927	555	571	6986	572	502	6968	5743	7923	451	508	6739	5968	445	463	7181	431	458	4016	8298	8490	476	490	6241	5268	445	428	502	451	416	6090	4733	4170	456	427	9829	12162	430	426	466	9764	492	6878	3698	7676	460	445	12216	11046	6322	5661	6932	425	529	434	501	511	445	439	5749	8488	5700	20402	4672	464	477	458	505	506	500	478	10747	8791	16136	6521	10524	5494	4354	453	533	571	488	467	3240	5594	7104	5332	9045	4573	471	444	500	515
Raw Data (448-10/482-10)	39.75	509	521	7364	5018	557	577	6993	531	507	7009	5771	7920	467	558	7228	6319	460	475	7188	421	464	4054	8291	8548	488	478	6328	5296	442	433	496	456	410	6138	4810	4135	464	423	9717	12775	437	433	467	9992	499	7084	3677	7742	452	448	11997	11160	6316	5593	7059	429	512	437	507	514	443	452	5781	8545	5718	20366	4656	463	479	462	512	503	503	483	10725	8891	16084	6512	10481	5451	4372	457	528	586	488	474	3244	5655	7286	5311	8775	4707	471	448	492	533
Raw Data (448-10/482-10)	40.5	513	503	7739	4933	552	561	6945	532	516	7009	5735	7893	461	505	7065	5997	451	470	6944	435	462	4027	8059	8448	492	492	6253	5227	450	429	493	455	414	6126	4773	4181	464	433	9714	12411	435	431	462	9920	484	6876	3582	7621	449	444	12051	11132	6221	5602	6944	430	510	432	507	518	436	448	5706	8616	5632	20134	4628	467	480	460	506	501	489	490	10690	8818	15978	6437	10242	5367	4337	454	538	590	475	481	3149	5646	7208	5293	8894	4656	476	450	489	539
Raw Data (448-10/482-10)	41.25	504	496	7252	4892	540	582	6848	543	503	7087	5644	7862	444	521	6630	5799	445	478	6905	424	450	4028	8036	8512	480	478	6001	5088	443	432	516	446	408	6179	4749	4309	465	436	9405	12308	430	428	468	9912	500	7164	3573	7766	450	435	11864	11129	6162	5549	7039	427	520	442	501	528	436	438	5515	8516	5563	19869	4762	472	475	473	504	507	494	482	10474	8627	14364	6451	10123	5326	4788	453	538	590	476	480	3102	5600	7325	5162	8713	4503	468	449	495	554
Raw Data (448-10/482-10)	42	515	488	7299	4722	563	580	6825	543	501	7054	5612	7851	451	553	6757	5568	446	472	6531	424	448	4028	7999	8430	487	468	6078	5010	447	440	491	453	414	6166	4694	4203	461	428	9742	12117	425	418	471	9572	495	6933	3501	7632	448	442	11813	11104	6039	5426	6723	426	537	438	493	512	434	449	5500	8633	5478	19651	4739	469	478	467	500	498	489	486	10401	8780	13824	6225	9886	5125	4419	452	529	566	479	489	3057	5681	7413	5256	8619	4414	460	447	485	519
Raw Data (448-10/482-10)	42.75	494	499	7230	4587	542	561	6818	574	499	6996	5493	7695	457	550	6521	5658	446	467	6439	429	441	3969	7756	8264	477	466	5887	4905	446	432	502	445	410	6092	4628	4084	465	432	9048	12004	433	421	469	9332	487	6961	3429	7573	448	445	11675	11035	5936	5321	6668	429	518	439	493	507	436	445	5376	8453	5292	19325	4566	470	466	459	490	494	491	493	10115	8644	13395	6144	9659	4979	4168	449	523	561	468	491	2953	5580	7335	5002	8473	4278	446	445	487	525
Raw Data (448-10/482-10)	43.5	506	489	7276	4644	564	571	6698	570	501	7087	5510	7738	460	499	5978	5694	450	463	6353	418	439	3984	7761	8386	474	473	5989	4912	448	433	505	453	409	6158	4909	4131	466	437	9036	12131	434	428	470	9577	492	7097	3401	7648	451	443	11891	11179	5945	5352	6702	432	523	440	491	508	439	446	5455	8552	5316	19500	4560	473	471	476	497	492	501	480	10167	8615	13498	5992	9761	4949	4277	442	532	555	467	483	2866	5600	7337	5020	8495	4189	451	448	489	523
Raw Data (448-10/482-10)	44.25	500	492	7233	4485	552	568	6766	538	492	6951	5530	7604	464	503	6397	5536	446	475	6204	430	448	3974	7633	8219	475	481	6171	4867	442	427	504	452	408	6061	4643	4084	468	440	9509	11979	433	426	476	9349	487	6922	3324	7466	450	449	11811	11127	5772	5238	6543	412	530	437	490	506	432	440	5431	8574	5191	19096	4502	476	472	463	489	495	492	490	10097	8486	12933	5960	9712	4836	4558	440	536	556	470	487	2816	5578	7375	4979	8356	4055	448	435	483	513
Raw Data (448-10/482-10)	45	498	476	6773	4510	546	555	6480	566	487	6912	5392	7645	471	492	5886	5156	432	471	6016	430	437	3910	7562	8251	460	467	5859	4693	442	428	497	444	411	6035	4818	4023	459	429	8954	11854	434	426	472	9170	487	7152	3276	7591	440	444	11687	10999	5714	5147	6436	430	513	435	490	504	428	441	5277	8444	5108	18933	4427	466	467	476	488	525	486	484	9870	8286	12830	5781	9602	4783	4440	436	516	544	457	489	2765	5492	7312	4801	8225	4172	449	441	483	509
Raw Data (448-10/482-10)	45.75	493	481	7057	4422	527	566	6638	574	489	6870	5366	7619	460	504	5715	5437	446	458	5936	418	436	3908	7484	8115	464	482	5943	4714	437	431	507	448	408	6074	4582	4008	457	425	8731	11553	422	416	467	9187	479	6820	3250	7518	445	432	11571	10954	5618	5142	6381	426	523	441	498	500	434	435	5255	8415	4959	18734	4348	462	462	469	500	516	488	476	9715	8282	12112	5843	9456	4633	4104	441	534	549	460	477	2743	5519	7300	4820	8424	3977	455	440	479	502
Raw Data (448-10/482-10)	46.5	483	476	6801	4398	538	540	6456	590	494	6887	5394	7580	473	499	6103	5143	433	468	5899	424	437	3973	7399	8264	450	478	5893	4695	441	426	493	443	402	6081	4681	4056	449	418	9350	11639	418	420	491	9069	479	6816	3283	7613	434	428	11416	11076	5622	5128	6221	414	522	446	492	505	424	432	5238	8499	4948	18804	4403	467	470	472	506	504	489	473	9828	8335	12191	5754	9506	4607	4153	445	542	556	458	479	2706	5559	7478	4873	8461	4080	456	446	483	500
Raw Data (448-10/482-10)	47.25	491	468	6657	4374	525	538	6605	555	476	6688	5242	7451	464	556	5308	4988	439	460	5711	419	431	3915	7460	8031	441	476	5773	4619	446	430	500	443	397	5991	4655	3970	457	416	9051	11446	434	415	464	8874	476	6753	3168	7417	439	432	11564	11002	5470	5000	6120	417	508	443	493	501	432	433	5194	8460	4827	18385	4347	467	456	465	494	514	493	473	9634	8248	12043	5597	9320	4485	4339	444	530	556	455	477	2655	5508	7296	4739	8127	3858	456	441	462	508
Raw Data (448-10/482-10)	48	494	485	6740	4357	529	564	6701	530	481	6674	5331	7536	443	507	5888	5120	439	471	5685	424	439	3967	7352	8132	445	461	5747	4597	436	420	497	434	403	5986	4791	3982	442	417	9044	11390	414	416	471	8980	472	6719	3183	7455	436	430	11525	11034	5443	5078	6078	409	496	442	485	498	427	438	5250	8540	4824	18619	4354	454	461	465	499	524	490	467	9811	8318	12012	5644	9390	4552	3987	438	516	561	460	479	2674	5572	7394	4796	8128	3997	458	439	470	528
Raw Data (448-10/482-10)	48.75	484	483	6608	4316	526	540	6528	543	481	6714	5344	7643	432	485	5809	4946	436	455	5628	420	441	3975	7384	8220	446	460	5679	4580	435	425	497	443	403	6041	4637	4076	444	415	8850	11445	442	414	482	9193	479	6723	3213	7638	430	432	11410	11146	5414	5033	5999	414	494	442	488	494	426	430	5206	8588	4839	18627	4380	455	462	463	493	515	492	466	9618	8272	12089	5562	9349	4443	4085	444	529	551	464	460	2646	5616	7455	4776	8199	3839	456	447	468	517
Raw Data (448-10/482-10)	49.5	504	485	6968	4271	517	570	6637	561	475	6613	5273	7587	444	502	5317	4997	431	465	5582	422	442	3973	7292	8555	446	474	5219	4547	442	424	496	446	398	6063	4548	4056	448	426	8892	11469	423	417	472	9196	478	6647	3206	7613	431	441	11558	11163	5416	5036	6323	415	516	445	484	493	428	427	5130	8581	4921	18551	4350	465	460	459	483	544	486	475	9642	8195	12014	5462	9417	4470	4246	442	529	570	463	460	2617	5583	7386	4690	8298	3913	507	442	478	539
Raw Data (448-10/482-10)	50.25	491	477	6916	4279	549	558	6356	551	494	6500	5176	7422	443	504	5072	5038	434	453	5441	419	446	3958	7180	8186	436	467	5448	4448	434	423	521	432	393	5959	4479	3994	445	415	9025	11180	425	417	477	8877	472	6403	3149	7491	433	433	11229	11005	5314	4849	5833	413	541	439	483	510	423	426	5101	8455	4840	17975	4257	454	457	455	480	505	492	468	9549	8044	11466	5340	9066	4314	4046	433	528	564	457	476	2618	5531	7344	4611	7950	3878	464	433	469	524
Raw Data (448-10/482-10)	51	490	481	6893	4262	562	551	6436	534	487	6460	5203	7521	450	512	5115	4924	440	459	5463	420	453	3965	7192	8448	437	469	5706	4519	442	429	516	442	400	6016	4573	4020	447	423	9021	11308	431	424	494	9001	468	6455	3218	7573	442	447	11786	11213	5411	5026	5786	418	507	445	480	488	435	442	5223	8713	4839	18473	4333	454	464	470	477	506	495	476	9786	8325	11803	5617	9545	4392	4164	428	527	561	459	471	2598	5650	7424	4754	8133	3901	499	423	469	507
Raw Data (448-10/482-10)	51.75	490	486	6792	4330	548	558	6412	540	490	6400	5189	7429	455	593	5000	4921	435	460	5442	425	459	3980	7007	8335	443	484	5545	4494	444	432	510	443	402	5955	4708	4013	439	421	9127	11287	422	419	520	8839	471	6242	3180	7402	441	458	11425	11216	5340	5010	5883	423	512	437	480	475	424	432	5132	8689	4774	18449	4347	458	459	449	479	528	486	473	9642	8322	11540	5332	9253	4380	4014	439	518	546	460	472	2593	5615	7269	4676	8046	3884	474	420	465	486
Raw Data (448-10/482-10)	52.5	483	484	6662	4287	526	556	6467	536	488	6365	5138	7552	449	506	5561	4728	438	484	5381	410	464	3987	7012	8408	440	476	5327	4417	431	417	489	442	404	6010	4456	4013	438	416	9016	11149	434	419	581	9255	479	6648	3189	7546	433	432	11407	11210	5245	4897	5727	417	504	448	483	488	420	422	5148	8636	4578	18207	4261	449	460	463	492	495	488	468	9662	8157	11532	5291	9095	4304	4321	439	532	559	459	448	2573	5631	7255	4668	7999	3906	471	432	471	514
Raw Data (448-10/482-10)	53.25	475	487	6840	4216	527	554	6348	533	491	6332	5145	7511	450	487	5630	4996	434	455	5288	415	454	3984	6900	8348	431	464	5208	4417	435	413	493	432	395	5963	4542	4022	443	412	9331	11225	416	409	639	8673	461	6176	3150	7488	440	440	11292	11192	5267	4936	5792	418	503	443	469	488	424	431	5134	8665	4604	18296	4285	449	446	454	485	490	487	474	9758	8233	11152	5416	9142	4296	4121	425	512	544	457	451	2571	5647	7449	4654	8110	3835	471	423	455	504
Raw Data (448-10/482-10)	54	481	492	6672	4249	536	555	6422	523	481	6270	5134	7578	469	524	5497	4805	428	463	5281	413	465	4000	6976	8348	424	484	5369	4350	428	418	484	441	401	6011	4726	4084	425	419	8926	11001	422	408	825	8806	468	6295	3380	7629	429	445	11398	11180	5213	4856	5708	416	508	446	483	496	417	425	5115	8578	4554	18137	4220	456	445	443	487	515	481	465	9553	8093	11087	5207	8940	4260	3952	437	514	556	463	455	2512	5615	7170	4666	7966	3842	472	434	456	511
Raw Data (448-10/482-10)	54.75	483	488	6734	4190	541	556	6335	546	487	6187	5142	7447	448	479	5161	4851	436	461	5193	410	464	4030	6891	8353	430	487	5144	4354	438	427	485	435	398	5950	4559	4053	433	406	8662	11139	416	413	2626	8776	460	6028	3212	7508	434	449	11470	11255	5197	4913	5871	408	540	440	472	488	424	431	5179	8705	4604	18183	4220	448	440	491	490	486	490	474	9676	8318	11409	5315	9274	4141	3951	432	523	563	456	449	2535	5681	7103	4652	7975	3829	456	435	453	506
Raw Data (448-10/482-10)	55.5	485	479	6651	4144	516	580	6117	537	479	6104	5047	7399	452	531	4640	4682	431	459	5082	414	456	3964	6816	8263	420	475	4931	4190	421	418	496	436	392	5866	4451	4049	429	401	8847	10732	427	410	3477	8600	458	6005	3348	7553	439	448	11214	11017	5081	4767	5294	415	492	443	475	495	414	414	5004	8500	4512	17762	4170	452	443	440	491	500	481	462	9496	8025	11097	5081	8997	4071	3941	433	514	555	450	436	2481	5569	7022	4584	7699	3787	497	436	446	502
Raw Data (448-10/482-10)	56.25	484	474	6792	4121	515	558	6112	512	481	6077	5056	7338	452	557	4859	4650	437	482	5069	412	461	4028	6729	8220	429	474	4945	4252	433	418	487	434	392	5903	4385	3990	448	410	8866	10955	420	412	4530	8581	455	5909	3740	7409	453	453	11488	11231	5135	4745	5415	430	498	444	478	489	420	429	6120	8618	4531	17835	4187	436	443	446	486	508	483	472	9630	8100	10884	5103	8960	4111	3940	431	518	566	464	440	2493	5619	6848	4602	7689	3788	456	442	452	508
Raw Data (448-10/482-10)	57	493	484	6482	4192	513	564	6187	528	474	6077	5099	7369	460	539	4668	4457	434	467	5204	408	461	4068	6799	8273	415	518	4999	4280	432	417	497	436	400	5933	4649	4000	431	410	8964	10884	409	415	4458	8674	476	5881	3394	7489	436	456	11179	11200	5100	4772	5357	432	518	446	473	482	422	425	5517	8604	4487	17963	4146	446	440	456	484	527	482	465	9589	8084	10872	5071	9020	4064	3959	434	514	547	445	431	2502	5610	6997	4596	7843	3743	455	427	458	499
Raw Data (448-10/482-10)	57.75	492	483	6658	4131	516	562	6012	513	481	6057	5104	7384	452	507	4681	4623	435	475	5073	412	457	4080	6736	8313	422	515	5107	4228	433	419	518	431	392	5904	4721	4016	424	402	8948	10875	433	415	4341	8676	467	5842	3337	7585	432	455	11213	11221	5115	4808	5255	427	510	438	483	488	419	418	5280	8572	4411	17761	4147	455	441	448	483	506	474	462	9434	8092	11243	5099	9200	4045	3918	429	511	536	449	426	2508	5639	6857	4584	7705	3714	455	422	459	481
Raw Data (448-10/482-10)	58.5	479	476	6487	4100	522	565	5850	515	476	5970	5041	7250	453	489	4398	4437	429	481	4986	406	459	4083	6589	8184	429	484	4790	4171	426	412	501	435	391	5814	4366	3996	432	407	8467	10910	405	405	4364	8397	474	5742	3175	7387	440	449	11281	11209	5054	4726	5129	423	516	430	485	485	414	410	5124	8544	4365	17563	4038	439	441	468	485	516	472	458	9439	8008	11057	5080	8690	3964	3890	432	510	535	448	426	2509	5597	6753	4540	7520	3703	461	425	465	501
Raw Data (448-10/482-10)	59.25	463	471	6545	4106	549	539	5836	540	471	5932	5016	7348	447	507	4436	4412	434	467	5004	417	457	4054	6618	8159	423	489	4641	4131	417	417	492	429	390	5775	4452	4009	424	403	8551	10662	404	408	4156	8512	463	5725	3372	7525	433	444	11254	11139	5007	4643	5265	435	515	421	475	486	411	416	5505	8538	4489	17708	4072	448	432	452	482	505	468	473	9319	7932	10887	4998	8766	3931	3928	432	511	542	448	430	2448	5524	6756	4515	7548	3715	455	415	456	518
Raw Data (448-10/482-10)	60	473	476	6702	4079	531	566	5851	508	466	5964	5054	7428	448	489	4396	4552	423	460	5093	411	451	4144	6659	8284	418	492	4888	4143	426	409	501	427	392	5854	4512	4053	418	395	8810	10893	426	404	4135	8513	463	5855	3265	7568	433	449	11274	11241	5064	4740	5026	430	496	424	483	489	411	406	5328	8584	4486	17708	4038	443	444	457	486	500	465	461	9408	8034	11043	4920	8757	3984	3995	437	523	574	440	426	2548	5588	6526	4552	7508	3819	451	425	456	535
Raw Data (448-10/482-10)	60.75	472	468	6640	4072	523	560	5788	521	475	5981	5060	7395	440	469	4523	4392	426	454	4986	408	452	4196	6585	8228	415	476	4863	4123	428	401	507	435	394	5852	4470	4018	419	401	8925	10770	433	401	4035	8601	458	5721	3265	7636	424	455	11157	11187	5015	4750	5066	429	505	428	463	476	405	407	5446	8621	4487	17728	4073	444	438	504	477	483	470	462	9400	7976	11241	4988	8794	4012	3956	433	517	551	442	421	2579	5578	6814	4536	7856	3859	460	421	456	522
Raw Data (448-10/482-10)	61.5	473	472	6653	4088	511	561	5646	507	475	5858	5023	7287	432	502	4745	4484	430	454	4942	420	461	4207	6568	8228	425	486	4794	4165	423	411	497	429	392	5814	4544	4042	416	404	8813	10828	410	409	3916	8505	465	5681	3414	7495	438	461	11375	11368	5043	4700	5004	435	487	424	468	482	411	417	5525	8640	4312	17756	4070	437	441	468	485	487	471	470	9501	8060	10778	4917	8747	3979	3967	433	520	558	450	427	2568	5636	6484	4530	7553	3805	506	421	444	539
Raw Data (448-10/482-10)	62.25	468	475	6588	4111	499	552	5774	507	472	5870	4991	7373	433	495	4184	4435	426	456	4969	402	459	4225	6480	8200	434	513	4692	4144	431	405	479	440	394	5805	4392	3992	423	408	8877	10824	415	418	4070	8562	461	5741	3238	7483	447	467	11385	11359	5060	4780	4966	437	495	421	477	480	415	426	5385	8722	4520	17825	4093	444	437	462	481	483	480	480	9447	8004	10782	4934	9089	3957	3886	440	511	549	452	441	2561	5627	6445	4537	7610	3821	456	434	448	501
Raw Data (448-10/482-10)	63	472	472	6489	4060	514	575	5567	499	511	5848	5009	7425	426	467	4135	4491	430	504	5037	406	451	4281	6566	8277	437	508	4896	4139	439	414	504	438	386	5798	4540	3968	436	408	8989	10763	418	419	4156	8425	463	5663	3253	7501	434	462	11125	11242	5001	4709	4910	450	492	426	468	487	412	414	5093	8671	4408	17727	4062	443	444	466	488	497	477	475	9341	7993	10191	4888	8668	3939	3904	432	514	548	446	446	2577	5621	6488	4544	7513	3827	452	427	447	545
Raw Data (448-10/482-10)	63.75	472	477	6450	4070	506	552	5525	506	487	5757	5008	7435	425	548	4361	4303	430	459	4957	403	453	4272	6557	8226	436	488	4817	4132	434	419	483	429	392	5746	4535	3948	427	392	8707	10726	424	418	3898	8311	456	5593	3256	7338	443	453	11123	11293	4998	4758	4856	433	502	432	465	482	418	408	5697	8662	4396	17863	4008	441	440	468	478	491	470	476	9420	8041	10172	4959	8678	3912	3877	427	528	544	447	440	2561	5620	6390	4540	7555	3844	449	432	453	515
Raw Data (448-10/482-10)	64.5	474	471	6626	4021	500	546	5520	489	469	5776	4935	7253	419	540	4249	4276	434	459	4988	408	459	4298	6509	8148	434	492	4841	4123	430	419	484	440	393	5776	4400	3914	421	412	9284	10722	417	422	3669	8468	467	5613	3319	7344	438	462	11102	11244	5005	4805	4976	448	498	428	453	474	413	412	5346	8683	4408	17902	4075	436	439	453	481	482	474	482	9275	8136	10231	4865	8763	3891	3862	424	550	543	444	452	2571	5619	6331	4561	7323	3816	454	421	448	507
Raw Data (448-10/482-10)	65.25	468	465	6411	4012	514	570	5391	494	477	5796	5000	7500	425	480	4364	4293	429	463	4966	408	459	4360	6512	8188	440	498	4425	4076	425	415	462	440	387	5751	4511	3956	426	401	9295	10763	416	404	3593	8432	468	5692	3251	7513	439	462	11125	11239	4948	4705	4873	439	486	433	468	488	412	417	5045	8678	4314	17642	3989	444	446	485	487	501	469	480	9363	8056	10072	4849	8884	3901	3932	437	539	556	443	449	2590	5668	6280	4492	7243	3796	453	428	455	551
Raw Data (448-10/482-10)	66	470	461	6744	4011	496	558	5361	500	473	5704	4975	7412	423	522	4382	4267	423	475	4958	404	465	4371	6440	8167	446	502	4623	4063	430	410	498	453	393	5738	4449	3933	424	400	8544	10755	440	414	3561	8358	464	5593	3385	7546	440	462	11399	11298	4990	4723	4927	440	492	432	468	476	414	414	5358	8723	4335	17655	4043	435	442	466	487	501	475	491	9433	8004	9625	4920	8793	3959	3945	422	522	554	451	456	2612	5667	6256	4498	7320	3781	451	421	452	531
Raw Data (448-10/482-10)	66.75	472	459	6734	3968	520	546	5438	470	458	5767	4966	7560	418	491	4347	4404	416	454	4986	403	461	4448	6495	8234	443	512	4793	4042	420	407	469	456	387	5752	4489	3925	424	403	8871	10907	408	408	3548	8321	458	5597	3287	7507	426	457	11080	11238	4939	4651	4977	433	482	433	465	483	407	407	5294	8590	4301	17654	3968	428	437	453	494	501	460	482	9288	7928	9503	4880	8821	3909	3913	428	516	562	441	457	2577	5616	6275	4460	7260	3801	445	424	454	520
Raw Data (448-10/482-10)	67.5	464	453	6796	3925	507	556	5404	527	465	5653	4975	7418	422	477	4428	4316	418	456	4908	400	462	4395	6327	8046	444	507	4375	3971	421	410	490	452	379	5648	4513	3918	427	400	8789	10596	408	393	3512	8277	467	5455	3197	7366	435	462	10983	11148	4902	4635	4997	429	487	432	462	481	409	443	5037	8535	4205	17344	3870	437	443	486	477	491	467	475	9182	7905	9263	4734	8526	3836	3848	426	537	555	443	448	2547	5540	6138	4304	7048	3692	447	417	457	530
Raw Data (448-10/482-10)	68.25	464	459	6547	3965	501	586	5235	486	465	5658	4969	7383	426	486	4152	4131	429	457	5003	399	472	4460	6427	8176	450	483	4717	4052	424	414	486	466	385	5712	4519	3855	430	410	8415	10998	409	414	3560	8455	463	5561	3210	7331	440	465	11304	11365	5000	4720	5260	442	494	425	450	475	417	449	5063	8616	4305	17624	3923	438	437	444	482	479	469	479	9356	7923	9256	4806	8794	3875	3837	425	526	540	453	464	2614	5615	6268	4435	7168	3721	439	420	442	502
Raw Data (448-10/482-10)	69	466	471	6641	4028	513	564	5136	508	462	5713	4960	7396	429	478	4149	4122	423	490	4936	395	467	4512	6416	8097	452	496	4541	4030	420	406	476	466	389	5655	4419	3863	427	397	8736	11062	409	403	3453	8179	458	5496	3231	7414	433	456	11238	11261	4897	4679	4784	430	468	429	452	474	420	434	5338	8647	4300	17586	3902	425	432	450	485	490	479	479	9215	7840	9491	4764	8747	3824	3841	420	533	555	444	447	2609	5585	6188	4388	7028	3708	446	420	438	547
Raw Data (448-10/482-10)	69.75	472	443	6622	3939	512	548	5132	498	458	5668	4985	7516	429	541	4099	4246	410	445	4956	397	487	4544	6430	8162	452	508	4416	4009	418	405	490	470	386	5716	4511	3896	418	385	8339	10782	423	398	3658	8313	477	5518	3526	7506	430	460	11110	11223	4927	4782	4686	437	491	430	459	472	404	410	5040	8633	4340	17738	3937	436	437	442	480	495	472	485	9225	7958	9050	4935	8776	3887	3913	424	521	539	444	462	2606	5607	6240	4400	7158	3720	441	423	439	501
Raw Data (448-10/482-10)	70.5	455	449	6436	3925	512	557	5057	483	466	5715	4903	7372	419	489	4447	4047	428	439	4913	394	471	4501	6260	8034	444	502	4247	3968	421	403	474	469	388	5662	4360	3898	421	396	8582	10572	441	399	3247	8280	461	5494	3263	7526	431	457	10998	11185	4870	4651	5114	449	491	447	468	475	405	408	4813	8542	4307	17528	3888	433	443	439	486	488	457	460	9102	7835	8984	4801	8686	3834	3855	432	506	528	447	449	2585	5536	6061	4318	7054	3666	441	417	426	513
Raw Data (448-10/482-10)	71.25	469	451	6465	3918	522	568	5143	499	474	5622	4969	7415	433	477	3944	4160	428	455	4965	402	470	4571	6306	8127	456	503	4456	4038	423	410	475	488	384	5636	4446	3874	430	403	8666	10765	417	405	3315	8361	465	5487	4031	7314	438	474	11108	11371	4874	4754	4975	447	486	433	452	472	418	430	5155	8688	4295	17603	3932	428	434	456	475	477	479	469	9258	7906	9666	4822	8505	3873	3817	416	523	538	452	472	2642	5628	6128	4363	7025	3713	431	412	446	515
Raw Data (448-10/482-10)	72	469	462	6634	3945	504	543	5083	498	466	5631	4978	7270	432	488	4178	4092	422	484	5002	410	474	4622	6307	8108	453	489	4240	4044	422	408	467	483	381	5636	4351	3826	423	398	8837	10936	403	409	3208	8331	465	5450	3312	7360	440	460	10870	11249	4782	4732	4991	541	464	420	444	474	414	415	4910	8644	4259	17710	3903	432	442	445	472	486	475	475	9253	7952	9451	4723	8516	3873	3848	417	537	552	446	470	2624	5610	6053	4375	6984	3663	428	419	450	533
