## Supplementary material for "QuICSeedR: An R package for analyzing fluorophore-assisted seed amplification assay data": 20221209_M2_raw.xlsx

### Sheet: Table All Cycles
Well		A01	A02	A03	A04	A05	A06	A07	A08	A09	A10	A11	A12	B01	B02	B03	B04	B05	B06	B07	B08	B09	B10	B11	B12	C01	C02	C03	C04	C05	C06	C07	C08	C09	C10	C11	C12	D01	D02	D03	D04	D05	D06	D07	D08	D09	D10	D11	D12	E01	E02	E03	E04	E05	E06	E07	E08	E09	E10	E11	E12	F01	F02	F03	F04	F05	F06	F07	F08	F09	F10	F11	F12	G01	G02	G03	G04	G05	G06	G07	G08	G09	G10	G11	G12	H01	H02	H03	H04	H05	H06	H07	H08	H09	H10	H11	H12
Content	Time [h]	Blank B	Negative control N	Positive control P	Sample X1	Sample X2	Sample X3	Sample X4	Sample X5	Sample X6	Sample X7	Sample X8	Sample X9	Blank B	Negative control N	Positive control P	Sample X10	Sample X11	Sample X12	Sample X13	Sample X14	Sample X15	Sample X16	Sample X17	Sample X18	Blank B	Negative control N	Positive control P	Sample X19	Sample X20	Sample X21	Sample X22	Sample X23	Sample X24	Sample X25	Sample X26	Sample X27	Blank B	Negative control N	Positive control P	Sample X28	Sample X29	Sample X30	Sample X31	Sample X32	Sample X33	Sample X34	Sample X35	Sample X36	Blank B	Negative control N	Positive control P	Sample X37	Sample X38	Sample X39	Sample X40	Sample X41	Sample X42	Sample X43	Sample X44	Sample X45	Blank B	Negative control N	Positive control P	Sample X46	Sample X47	Sample X48	Sample X49	Sample X50	Sample X51	Sample X52	Sample X53	Sample X54	Blank B	Negative control N	Positive control P	Sample X55	Sample X56	Sample X57	Sample X58	Sample X59	Sample X60	Sample X61	Sample X62	Sample X63	Blank B	Negative control N	Positive control P	Sample X64	Sample X65	Sample X66	Sample X67	Sample X68	Sample X69	Sample X70	Sample X71	Sample X72
Raw Data (448-10/482-10)	0	868	855	865	873	884	862	860	894	851	842	829	817	815	820	837	821	837	831	822	816	809	824	831	809	868	800	848	787	821	818	821	846	802	787	793	800	815	826	831	793	855	811	817	822	799	772	766	780	812	835	817	818	864	808	825	803	817	787	789	784	1483	788	812	791	826	786	792	787	779	798	801	801	781	760	763	787	822	760	771	772	752	737	753	770	755	746	822	750	784	770	751	740	731	643	723	702
Raw Data (448-10/482-10)	0.75	435	435	415	445	454	441	447	441	440	444	433	440	412	400	417	404	412	443	428	426	424	419	427	424	439	406	434	407	402	406	426	437	436	435	417	414	445	427	453	430	413	394	411	409	407	408	423	418	423	414	424	422	460	406	422	427	441	408	418	417	756	428	429	425	424	403	433	418	411	426	428	423	409	409	405	410	468	403	400	420	411	416	407	434	398	423	429	393	421	425	409	399	421	393	412	408
Raw Data (448-10/482-10)	1.5	455	444	429	468	460	469	477	463	444	465	458	474	436	433	449	436	457	465	452	452	440	430	450	453	463	446	449	437	453	439	453	460	445	447	430	429	450	450	475	438	439	426	451	448	444	439	440	433	462	453	452	464	481	449	461	455	459	428	450	429	808	474	462	451	444	430	462	471	420	440	441	440	456	421	446	439	463	423	439	448	446	430	421	458	434	457	477	434	460	432	444	441	440	412	425	417
Raw Data (448-10/482-10)	2.25	470	444	453	479	469	486	488	478	460	485	474	507	456	446	458	442	462	466	473	468	463	440	462	480	473	456	471	443	473	463	464	471	461	451	440	435	462	464	486	461	461	452	469	469	461	454	448	448	486	476	481	474	479	468	488	480	476	452	476	454	825	466	480	474	466	463	490	485	457	456	460	463	469	442	462	458	484	459	479	476	458	447	429	475	450	476	512	460	479	472	469	463	460	414	429	429
Raw Data (448-10/482-10)	3	476	446	453	467	479	483	484	483	462	489	476	514	458	453	463	444	462	465	466	460	474	449	464	476	455	452	468	449	476	452	461	466	459	457	438	442	457	470	471	446	462	451	465	475	463	459	451	456	482	479	485	468	483	464	483	476	476	464	483	472	812	464	478	478	460	457	466	472	452	476	480	500	459	450	446	450	485	444	459	467	462	461	453	484	453	461	502	447	476	453	457	465	456	421	433	441
Raw Data (448-10/482-10)	3.75	490	491	482	470	487	490	494	491	484	498	480	520	464	463	468	459	475	478	478	468	479	458	477	495	465	459	471	450	476	459	461	470	468	448	460	467	476	474	463	447	481	459	471	488	465	468	452	473	474	477	478	467	488	474	491	481	497	476	492	493	776	461	477	475	478	458	481	483	476	495	499	524	454	440	448	456	492	473	474	484	472	476	480	505	448	462	508	448	471	466	475	470	466	430	455	459
Raw Data (448-10/482-10)	4.5	504	504	494	488	523	496	495	483	484	506	501	519	459	466	465	443	477	480	469	472	477	464	481	507	472	455	463	455	468	457	460	478	476	457	460	468	471	468	465	455	480	455	469	484	461	469	456	484	474	480	492	493	485	464	487	483	488	479	505	474	784	466	495	469	481	460	481	474	477	491	494	524	462	461	445	467	504	467	457	478	466	477	471	505	468	476	507	454	468	461	469	474	460	432	451	456
Raw Data (448-10/482-10)	5.25	522	516	498	491	535	534	498	539	506	512	502	527	467	468	468	462	475	466	480	463	491	476	488	490	496	456	487	460	461	463	460	495	478	449	455	489	472	474	482	456	492	461	474	486	467	465	454	490	480	487	493	500	506	475	496	490	505	484	512	488	785	467	501	478	492	479	497	478	482	497	490	525	458	473	464	480	534	488	477	498	470	480	490	521	482	476	519	457	485	489	485	480	463	426	455	450
Raw Data (448-10/482-10)	6	516	496	497	501	528	506	494	537	518	511	511	537	464	478	473	467	478	479	477	472	492	491	498	500	496	472	500	461	470	466	465	488	478	465	461	497	481	484	485	461	484	464	473	485	474	477	463	486	475	506	511	493	497	483	503	493	503	483	510	520	786	470	509	484	485	466	482	484	496	507	517	527	465	480	461	488	523	483	479	500	475	491	492	535	493	489	532	469	490	487	497	478	462	427	460	457
Raw Data (448-10/482-10)	6.75	516	500	504	504	525	509	495	529	513	515	518	527	477	478	468	460	481	471	484	471	510	494	508	501	504	457	501	466	471	467	468	496	483	460	455	501	496	479	493	470	487	463	479	491	478	471	454	502	477	503	487	482	500	482	490	506	517	499	511	521	776	468	542	481	484	465	540	477	492	520	505	533	471	488	465	482	522	474	487	498	481	479	497	532	493	485	524	463	495	488	516	478	458	429	453	471
Raw Data (448-10/482-10)	7.5	521	499	499	514	540	502	506	521	506	499	518	541	467	476	474	463	479	468	488	471	501	494	502	508	502	450	514	466	487	466	471	493	486	475	472	515	513	485	543	478	501	469	481	500	486	471	469	511	468	519	493	508	511	485	494	511	523	495	511	530	774	467	2172	502	481	484	540	497	502	544	529	542	459	479	454	479	532	489	492	506	518	490	504	535	488	505	532	469	495	499	495	484	459	431	458	475
Raw Data (448-10/482-10)	8.25	548	530	517	508	536	526	509	556	502	506	515	540	477	481	535	482	494	474	486	477	500	499	512	519	515	471	599	477	478	474	466	498	493	468	478	505	511	501	980	490	499	466	482	528	502	475	466	494	494	525	502	521	501	484	536	520	520	491	507	533	788	495	5950	502	512	500	549	495	512	541	527	540	474	490	530	482	523	489	507	517	512	490	491	531	490	498	556	480	536	509	497	484	471	436	475	472
Raw Data (448-10/482-10)	9	542	522	503	512	532	523	503	572	496	516	536	545	473	481	1305	487	489	489	489	480	495	509	502	520	510	477	2722	475	484	482	476	492	487	468	499	512	520	497	5693	483	506	486	495	506	497	487	474	510	483	518	496	516	510	487	545	520	520	493	517	534	767	476	7430	499	486	520	517	498	496	542	527	539	477	485	876	497	518	479	545	505	505	483	502	530	510	518	2169	480	534	522	521	484	481	426	476	474
Raw Data (448-10/482-10)	9.75	545	543	504	495	536	548	527	564	517	519	521	547	471	486	4789	488	489	517	494	483	504	502	505	507	508	472	7269	473	477	489	484	489	502	470	493	500	513	496	7366	483	502	485	508	511	492	487	477	519	495	530	511	526	511	487	534	516	527	488	516	537	769	492	7492	499	500	510	548	521	496	534	536	540	478	506	2561	493	525	493	513	509	540	489	501	530	498	502	5800	472	518	520	539	485	494	424	472	494
Raw Data (448-10/482-10)	10.5	541	505	513	503	527	522	524	576	529	521	520	531	473	478	7715	480	487	506	494	481	501	500	510	513	502	465	7768	468	474	482	492	491	508	469	500	520	484	500	7424	502	513	492	496	511	504	486	487	528	488	506	1132	506	536	491	532	517	545	549	546	564	746	470	7496	505	508	513	518	504	505	540	564	558	467	486	5150	488	526	501	523	521	505	491	506	534	492	501	5882	472	509	503	505	488	487	430	488	497
Raw Data (448-10/482-10)	11.25	543	525	697	566	527	543	527	623	508	522	532	537	484	492	7914	477	489	505	502	484	499	495	513	516	515	477	7856	468	477	480	496	484	495	475	493	523	495	503	7652	477	498	493	484	540	498	476	481	528	507	507	4525	502	536	489	536	522	508	498	525	542	759	474	7524	496	506	516	509	508	497	530	566	561	495	486	5339	483	525	491	516	517	532	490	512	536	479	484	6032	483	508	499	542	481	490	423	476	506
Raw Data (448-10/482-10)	12	540	535	4104	524	535	544	556	560	505	517	530	526	499	500	8167	492	496	519	514	489	502	501	507	522	523	507	7942	486	504	485	526	494	500	476	495	525	506	511	7521	500	511	496	503	517	510	484	481	518	520	520	7240	545	540	522	515	504	498	493	516	590	748	490	7606	518	524	493	518	524	500	524	547	549	522	495	5912	506	537	504	527	522	527	474	508	523	489	513	6022	491	520	519	540	493	507	433	481	486
Raw Data (448-10/482-10)	12.75	538	604	6842	516	541	525	535	571	517	510	529	527	507	480	7973	472	478	485	516	484	498	503	509	522	524	487	7635	479	470	476	480	482	501	479	485	506	532	516	7329	490	500	495	492	506	489	469	490	526	518	536	7196	523	526	508	511	505	505	519	509	553	745	516	7482	512	536	493	515	536	478	529	532	536	516	482	5739	497	528	494	500	513	502	485	502	540	486	512	6056	488	515	506	544	484	486	437	490	492
Raw Data (448-10/482-10)	13.5	552	568	7144	540	539	526	550	591	515	512	541	541	488	490	7980	478	463	508	547	477	504	503	512	523	531	475	7564	480	486	470	484	501	511	480	484	509	514	502	7197	493	490	496	507	522	488	477	478	516	507	522	7185	540	526	521	521	517	509	535	514	544	736	505	7221	511	515	504	509	522	503	531	533	549	525	485	5501	490	543	495	527	517	514	475	505	540	512	499	6497	497	532	526	530	493	501	427	480	500
Raw Data (448-10/482-10)	14.25	560	593	7298	545	534	504	554	565	527	505	527	540	490	495	8072	477	505	500	518	479	496	511	512	529	513	521	7457	476	479	472	503	489	504	483	484	509	522	500	7159	511	493	491	495	499	483	476	492	535	529	541	7298	543	522	522	523	535	512	525	532	568	751	519	7254	505	512	499	520	525	504	536	532	567	502	491	5457	499	537	495	517	509	499	487	504	539	512	496	6564	491	553	520	520	492	493	430	511	511
Raw Data (448-10/482-10)	15	553	552	7163	518	535	495	536	558	527	521	533	546	480	488	7880	473	509	506	517	472	503	504	513	533	506	484	7208	471	487	479	467	499	500	492	484	512	514	494	6791	506	478	527	510	516	503	481	512	535	519	510	7217	531	515	538	536	526	525	526	549	567	720	525	6917	496	546	492	510	514	503	534	548	556	523	479	5183	492	531	502	486	505	522	498	514	539	504	488	6388	486	561	532	519	522	515	431	501	510
Raw Data (448-10/482-10)	15.75	542	507	7088	523	534	516	535	548	530	506	516	552	466	472	7790	471	506	516	527	477	496	502	514	516	501	470	7036	468	469	478	482	500	514	495	482	517	503	504	6672	504	482	489	499	503	496	482	503	542	503	506	6966	521	566	520	537	516	528	523	543	600	693	505	6802	489	492	489	541	540	501	540	555	561	493	488	5040	481	529	498	511	518	505	510	513	553	486	476	6185	476	511	510	529	517	522	421	511	504
Raw Data (448-10/482-10)	16.5	555	536	7163	528	530	521	533	538	519	516	540	552	491	501	7900	477	507	521	527	478	502	499	522	517	497	476	7049	468	475	481	466	503	515	497	491	535	522	522	6923	506	494	483	506	511	489	487	495	527	517	518	7087	541	556	537	547	514	524	545	532	571	718	554	6728	501	500	509	561	516	502	522	570	540	509	498	5063	488	530	496	508	516	523	508	505	592	495	498	6261	475	529	534	517	488	506	427	507	500
Raw Data (448-10/482-10)	17.25	548	542	7185	539	540	506	556	586	528	531	522	553	501	492	7892	489	512	510	530	486	506	514	527	532	507	488	7069	487	489	471	470	513	503	497	493	522	531	528	6888	510	486	525	500	500	516	480	495	531	544	541	7155	544	559	535	543	502	524	514	545	604	732	532	6685	501	535	484	508	522	497	526	577	539	499	491	4963	487	528	502	504	507	496	504	503	568	499	504	6157	490	519	528	518	486	514	422	535	515
Raw Data (448-10/482-10)	18	548	532	7107	538	530	509	537	562	535	521	516	550	511	493	7746	480	498	502	540	493	502	502	513	510	502	484	6913	475	468	468	495	520	497	500	481	518	510	537	6662	514	499	478	505	496	510	480	484	538	513	515	6997	520	517	521	549	508	531	524	572	582	711	523	6518	511	523	511	516	513	517	550	596	546	495	486	4830	489	536	504	504	511	520	524	523	598	521	487	5940	483	527	519	530	489	526	436	551	509
Raw Data (448-10/482-10)	18.75	541	514	6921	538	534	513	542	538	540	522	517	601	511	468	7626	478	485	507	518	488	514	497	512	509	486	492	6663	471	464	472	466	518	496	500	481	520	505	508	6544	498	509	513	530	502	506	482	496	545	511	511	6853	527	501	505	525	509	528	508	524	566	703	509	6180	494	521	486	539	535	502	529	584	554	510	499	4615	488	529	490	522	511	542	516	513	593	545	513	5788	480	535	534	528	492	537	426	523	519
Raw Data (448-10/482-10)	19.5	538	508	6929	531	533	513	527	552	503	521	514	540	514	472	7609	479	495	505	538	492	513	530	506	505	481	484	6605	479	473	469	469	533	507	504	489	526	505	511	6513	509	511	493	519	503	517	483	498	530	513	503	6656	527	528	522	512	516	541	520	556	564	705	499	6043	523	530	489	504	500	502	528	550	547	490	506	4648	489	527	491	509	510	498	505	521	620	499	487	5680	478	531	519	524	492	526	430	507	520
Raw Data (448-10/482-10)	20.25	547	525	6918	545	539	534	518	553	515	522	522	546	514	476	7527	494	490	513	548	499	517	520	509	523	478	515	6818	491	485	480	515	538	501	515	490	533	521	539	6563	495	506	494	515	515	517	478	499	543	506	520	6659	529	512	524	531	498	524	510	546	563	717	531	5858	504	536	510	531	515	497	509	556	554	504	513	4577	495	533	493	522	516	507	518	508	602	554	514	5734	480	525	526	533	500	509	428	524	526
Raw Data (448-10/482-10)	21	556	522	6750	529	532	531	530	540	507	521	512	568	489	474	7379	469	494	540	529	489	510	494	506	508	478	504	6774	497	495	469	468	531	497	500	486	536	525	518	6454	490	495	478	508	510	495	495	485	538	500	504	6468	529	516	532	526	508	529	508	545	576	684	524	5696	492	538	505	526	518	501	520	561	561	484	502	4427	495	536	484	518	515	512	534	508	631	521	503	5478	488	520	519	535	498	519	425	530	522
Raw Data (448-10/482-10)	21.75	556	558	6844	526	519	510	531	539	535	521	514	682	500	477	7364	487	486	528	524	489	509	490	502	517	486	489	6495	489	486	483	483	536	493	502	487	536	541	523	6480	492	497	502	524	514	511	494	494	543	504	518	6390	516	568	538	543	530	526	495	558	574	693	507	5508	487	530	500	570	517	489	519	571	562	498	504	4317	487	534	485	556	514	522	509	518	583	484	488	5466	552	537	518	544	522	517	422	524	526
Raw Data (448-10/482-10)	22.5	550	521	6593	544	517	516	543	530	516	518	515	558	491	482	7287	479	491	535	520	493	527	488	500	508	470	475	6405	491	490	474	470	502	495	496	499	531	525	515	6434	511	500	483	499	502	532	485	487	559	501	501	6293	516	552	515	525	503	534	506	560	613	692	499	5423	501	519	503	513	515	489	512	562	562	487	506	4208	487	538	483	521	503	518	510	507	553	508	523	5279	514	515	523	542	488	522	424	528	535
Raw Data (448-10/482-10)	23.25	554	525	6510	544	512	523	554	536	517	513	496	564	493	488	7151	477	500	516	517	494	508	491	527	508	488	484	6417	501	479	474	480	528	478	495	492	529	537	530	6499	475	514	474	522	497	483	488	490	519	512	515	6139	516	539	518	527	529	527	496	545	565	681	525	5275	497	534	507	554	534	489	504	584	552	474	496	4156	494	536	502	549	518	518	520	502	589	490	499	5211	499	527	529	533	500	536	424	517	516
Raw Data (448-10/482-10)	24	559	529	6587	541	528	546	561	546	512	513	509	555	510	490	7145	479	496	545	521	498	506	482	500	504	496	496	6556	507	494	482	500	535	485	490	498	522	556	549	6481	487	502	478	510	490	520	485	480	548	523	536	6185	533	528	497	518	501	513	482	543	566	694	529	5291	491	513	490	517	508	480	502	558	518	501	512	4096	498	530	496	559	499	504	512	499	562	505	497	5191	525	532	531	533	502	508	408	506	514
Raw Data (448-10/482-10)	24.75	558	533	6611	548	520	546	551	537	529	533	513	621	548	491	7227	476	502	537	540	499	511	502	499	503	492	485	6411	509	493	482	484	519	499	534	494	522	528	547	6643	484	527	483	509	500	521	490	481	600	526	527	6164	538	584	547	524	514	528	516	537	595	673	505	5290	492	517	509	567	511	478	506	563	560	507	486	4072	510	525	491	509	518	512	559	502	621	508	488	5179	500	555	526	539	503	509	421	502	544
Raw Data (448-10/482-10)	25.5	546	523	6417	520	528	566	547	536	526	530	511	567	509	478	7206	479	501	522	529	507	512	502	502	512	492	471	6464	499	479	476	497	530	498	492	485	518	513	515	6518	485	531	477	528	504	514	489	475	590	525	523	6033	547	571	518	531	499	510	493	540	566	672	529	4920	501	530	515	543	522	474	506	565	539	517	499	3973	583	525	497	521	497	507	519	504	532	489	513	5016	501	544	548	534	502	498	412	544	540
Raw Data (448-10/482-10)	26.25	549	584	6598	523	533	535	557	555	536	515	517	570	511	496	6945	480	487	510	526	505	520	493	496	511	502	487	6387	508	509	471	477	512	497	509	482	536	519	512	6682	508	549	483	549	499	497	495	510	598	530	537	6033	549	553	545	529	513	521	536	513	602	684	525	5073	498	528	503	555	531	477	504	558	530	498	510	3908	518	531	489	553	505	532	541	498	588	545	502	4971	539	512	534	570	504	515	412	534	526
Raw Data (448-10/482-10)	27	555	528	6417	516	519	531	546	549	533	512	505	578	534	487	6771	475	479	508	530	516	507	499	497	517	492	483	6546	484	489	470	486	522	495	491	483	546	508	517	6553	489	507	480	529	511	495	491	492	534	532	520	5945	525	549	523	530	509	526	504	536	603	660	509	4862	498	514	504	522	511	477	506	582	529	493	493	3844	546	527	484	583	491	500	536	501	645	548	497	4821	514	526	532	549	492	504	405	535	521
Raw Data (448-10/482-10)	27.75	552	549	6428	526	520	525	535	538	527	503	517	564	515	477	6805	467	486	496	529	491	513	492	497	508	485	498	6384	487	492	467	471	533	503	500	482	526	510	544	6698	510	507	499	518	511	524	492	504	529	522	553	5880	520	572	512	524	523	532	532	516	569	657	532	4643	496	515	508	526	508	478	512	572	529	531	503	3806	490	515	516	532	501	535	545	502	624	509	494	4787	504	507	521	554	496	499	415	510	540
Raw Data (448-10/482-10)	28.5	548	551	6231	549	510	516	536	553	532	502	504	556	504	470	6604	468	468	490	521	486	507	486	485	508	485	496	6314	470	493	474	479	517	494	485	474	501	509	544	6640	483	544	494	545	513	489	472	537	539	522	518	5865	513	548	532	526	536	503	515	529	579	641	522	4640	504	514	509	541	529	485	514	589	536	504	475	3681	504	539	493	570	513	574	545	502	581	524	494	4603	545	526	536	524	505	536	413	527	548
Raw Data (448-10/482-10)	29.25	548	581	6204	528	505	535	540	538	549	499	516	566	511	472	6586	468	463	485	524	491	511	481	483	522	492	488	6349	468	486	458	483	513	483	494	477	519	518	535	6705	493	524	460	530	553	491	475	518	606	522	529	5850	515	559	524	514	512	513	516	512	589	654	535	4557	507	521	505	513	517	474	509	581	536	527	496	3690	493	544	491	526	494	518	520	496	580	504	495	4512	488	508	512	529	508	508	417	500	530
Raw Data (448-10/482-10)	30	542	563	6243	520	498	510	570	537	520	497	513	565	488	478	6496	466	460	493	510	494	501	485	499	502	478	486	6261	464	480	468	470	520	493	497	471	526	518	524	6629	499	508	478	501	506	534	491	514	592	512	529	5637	518	534	516	517	504	516	525	520	589	633	509	4470	519	514	498	512	497	475	505	570	523	531	487	3606	485	512	514	520	494	530	503	492	587	532	499	4481	525	517	523	538	518	490	413	528	539
Raw Data (448-10/482-10)	30.75	550	550	6215	527	509	519	539	546	514	497	513	552	505	482	6503	476	485	502	516	487	505	490	500	513	483	504	6183	470	493	467	452	522	487	501	480	509	508	515	6810	513	515	506	494	534	546	475	523	553	512	531	5775	527	536	498	534	508	512	518	532	586	652	531	4474	559	531	492	535	523	478	512	576	503	509	507	3642	511	542	485	512	494	504	553	490	615	568	508	4456	500	512	516	538	501	511	411	502	551
Raw Data (448-10/482-10)	31.5	544	522	6204	529	507	514	569	533	527	495	519	556	513	494	6361	466	472	494	516	484	497	484	494	525	491	499	6188	469	502	462	470	518	484	484	470	528	521	508	6810	496	538	472	492	517	521	484	521	531	565	529	5693	543	547	506	526	487	497	509	514	580	631	550	4524	536	522	480	508	494	462	507	554	535	522	486	3552	482	556	476	539	476	506	500	484	552	517	500	4358	509	511	508	525	484	504	418	498	562
Raw Data (448-10/482-10)	32.25	542	542	6113	507	518	504	531	526	510	489	507	555	496	483	6327	471	484	512	524	481	510	480	493	519	488	478	6079	463	479	461	462	494	493	486	468	537	500	509	6884	502	506	474	511	488	505	471	516	546	510	512	5628	519	532	513	499	479	497	530	528	563	621	523	4337	499	536	486	507	517	466	511	599	524	531	489	3532	536	612	483	518	479	541	542	491	522	512	500	4335	544	515	507	532	511	491	416	508	552
Raw Data (448-10/482-10)	33	557	625	6113	543	516	512	525	524	504	494	517	549	507	492	6139	474	491	507	521	481	530	488	477	508	486	479	6137	462	505	459	462	490	477	504	471	539	535	524	6934	514	520	481	484	500	510	469	498	546	564	520	5654	531	551	516	515	481	493	504	518	581	632	550	4375	555	534	496	548	591	465	513	558	537	544	488	3515	479	624	506	540	486	533	512	494	550	496	508	4299	513	527	508	500	513	481	412	536	548
Raw Data (448-10/482-10)	33.75	546	531	6013	523	512	516	519	518	510	495	524	560	501	487	6057	476	484	488	508	483	498	484	491	513	494	495	5918	463	498	451	454	494	474	492	466	526	528	537	6945	500	524	473	499	495	483	474	493	534	532	528	5505	537	560	506	510	486	487	520	502	586	642	540	4316	513	528	499	534	525	461	509	574	521	521	506	3429	489	517	488	521	487	517	496	484	552	500	507	4168	480	504	500	515	526	510	401	514	552
Raw Data (448-10/482-10)	34.5	543	542	6046	515	517	516	516	530	512	521	497	592	504	472	5896	556	492	485	530	467	502	487	498	504	471	495	6008	452	482	455	451	512	474	489	464	535	494	502	6802	509	531	480	514	539	474	466	525	565	535	515	5477	536	546	482	519	470	495	512	521	582	618	529	4219	537	499	485	522	526	474	516	555	525	520	472	3372	479	524	484	516	480	527	504	495	535	519	496	4139	502	504	501	506	615	498	407	499	560
Raw Data (448-10/482-10)	35.25	551	567	6045	532	509	493	513	554	511	481	504	552	511	489	5979	487	479	493	527	467	518	478	492	532	475	510	5904	456	478	458	463	498	484	506	461	527	497	519	6891	487	523	471	491	505	497	468	497	579	523	518	5497	538	514	534	496	488	492	498	513	583	615	530	4267	491	493	486	534	516	497	501	568	527	549	487	3398	484	504	477	510	492	520	542	490	556	567	502	4199	500	516	508	534	515	508	409	476	545
Raw Data (448-10/482-10)	36	556	516	5934	528	510	524	528	504	515	484	495	544	506	488	5722	472	484	503	531	474	495	477	493	516	486	501	5628	474	481	455	571	506	480	495	456	527	512	537	6732	510	527	475	512	492	500	476	496	579	522	525	5234	511	527	497	521	486	511	497	507	587	619	556	4177	499	510	494	522	521	483	512	571	523	531	530	3308	478	515	479	501	483	513	552	491	703	560	492	4122	499	518	501	513	544	515	402	487	535
Raw Data (448-10/482-10)	36.75	562	542	6032	518	497	500	515	513	508	495	511	574	520	531	5812	476	506	490	533	470	497	485	486	513	523	537	5803	497	471	446	470	506	482	510	453	539	531	525	6780	489	528	492	501	471	500	482	505	596	564	576	5263	521	541	497	544	465	502	515	484	593	635	528	4261	575	499	549	516	545	489	506	584	491	538	559	3302	473	509	494	534	493	488	525	488	664	519	522	4191	510	507	507	525	612	517	402	521	548
Raw Data (448-10/482-10)	37.5	546	542	5927	504	496	494	532	515	513	524	493	558	542	523	5676	488	478	494	522	474	486	484	522	502	470	478	5657	457	470	448	541	498	488	516	457	513	505	502	6697	505	531	465	483	476	488	468	499	570	506	522	5117	520	557	512	524	476	513	492	507	610	602	502	4147	532	495	501	520	575	466	582	558	528	523	547	3205	464	519	493	517	488	512	516	496	541	518	487	4075	536	527	499	517	627	517	405	500	538
Raw Data (448-10/482-10)	38.25	552	522	6082	501	501	498	526	526	511	494	491	554	502	473	5744	466	488	520	550	484	498	488	489	513	500	483	5620	458	467	451	435	500	506	521	465	524	523	507	6682	506	521	482	486	515	490	479	506	530	521	508	5126	523	519	518	524	494	520	547	509	579	616	534	4200	505	500	481	540	513	475	550	571	528	512	558	3233	477	516	490	511	496	496	521	499	584	502	512	4067	480	501	511	536	503	506	399	573	535
Raw Data (448-10/482-10)	39	537	527	6084	493	500	494	524	518	544	503	492	553	486	505	5712	492	488	511	558	486	497	480	497	522	472	468	5581	458	476	447	441	503	473	498	466	523	506	498	6624	480	509	482	490	471	496	472	513	594	516	504	5126	501	515	482	520	495	506	536	499	603	602	495	4178	494	488	502	525	528	463	567	570	607	504	498	3200	469	520	478	538	503	516	516	498	708	547	506	4099	488	528	496	538	532	525	405	722	563
Raw Data (448-10/482-10)	39.75	523	548	5915	528	493	498	529	543	493	485	483	536	534	488	5373	577	478	491	522	472	482	472	484	503	498	486	5435	477	466	453	449	508	510	519	469	509	518	516	6351	512	510	472	488	516	490	463	494	573	551	537	4928	537	533	512	528	488	500	503	497	562	593	510	4061	549	509	498	507	509	457	577	560	616	530	518	3129	485	523	490	510	476	507	526	482	664	499	491	3951	471	512	501	528	499	488	401	573	531
Raw Data (448-10/482-10)	40.5	542	553	6054	526	504	506	534	521	524	491	499	592	551	481	5437	540	497	506	531	474	501	481	494	510	494	504	5361	472	471	451	484	501	483	522	463	517	507	497	6387	486	517	487	497	504	484	467	506	547	590	531	4925	522	528	502	523	487	501	518	494	572	608	511	4180	512	514	542	524	545	462	574	564	536	511	498	3164	495	601	503	520	494	503	551	475	564	511	493	4005	480	533	506	529	532	493	402	502	550
Raw Data (448-10/482-10)	41.25	531	517	6076	524	498	501	513	513	504	493	487	554	503	474	5431	454	490	501	551	469	479	479	486	512	525	569	5420	472	470	452	448	492	479	486	469	534	498	487	6293	501	511	469	487	494	485	469	501	554	520	516	4893	516	535	518	514	489	506	507	520	584	606	535	4183	563	504	495	516	488	458	524	579	557	555	603	3142	485	562	465	510	484	499	537	499	557	514	508	4005	507	504	495	533	573	513	401	535	551
Raw Data (448-10/482-10)	42	536	576	6060	512	507	503	513	514	527	492	501	551	517	510	5340	461	456	515	520	466	481	471	491	526	601	487	5320	487	468	443	439	496	488	501	466	511	499	484	6236	492	507	491	512	498	491	472	511	536	559	515	4858	516	541	511	508	482	525	530	501	556	608	543	4136	509	501	509	525	520	466	515	534	566	555	533	3163	479	541	488	520	483	504	528	536	580	532	491	3978	506	506	497	548	520	512	400	573	549
Raw Data (448-10/482-10)	42.75	542	593	6036	525	497	517	525	524	505	490	534	595	504	488	5326	455	468	514	532	469	494	475	491	534	494	516	5346	499	458	449	460	512	488	500	464	529	524	498	6144	489	531	481	502	493	475	469	540	533	579	504	4832	529	529	530	512	491	526	511	497	570	603	553	4137	507	497	544	497	538	459	526	527	592	514	495	3110	485	597	478	519	483	515	514	506	648	536	485	3985	504	487	507	558	501	511	405	546	551
Raw Data (448-10/482-10)	43.5	540	624	5976	526	488	522	571	515	511	486	528	587	514	527	5216	504	463	511	636	466	492	474	487	522	485	503	5188	475	467	451	487	523	483	480	466	514	512	481	5951	486	523	486	504	526	483	470	508	552	553	524	4682	511	547	495	506	479	516	524	493	575	604	519	4124	553	480	502	519	543	462	540	561	613	531	526	3023	549	519	459	508	471	514	519	474	607	495	477	3887	526	492	501	526	577	478	406	534	557
Raw Data (448-10/482-10)	44.25	599	512	5967	509	498	516	515	515	498	483	500	548	486	479	5130	459	452	526	516	491	490	468	501	499	472	502	5108	469	454	444	441	490	479	487	461	521	513	473	5890	480	505	453	492	460	460	464	496	588	509	487	4667	496	531	491	494	480	513	520	513	541	1158	515	3961	510	501	480	489	527	472	553	580	542	532	478	2994	474	503	455	514	485	556	533	499	570	521	473	3896	500	505	490	538	493	498	407	524	554
Raw Data (448-10/482-10)	45	580	536	6156	486	502	522	547	516	511	488	504	551	528	485	5284	454	458	530	523	463	501	471	498	510	492	488	5279	462	457	456	452	517	485	485	470	533	524	520	5966	483	513	461	491	490	455	477	512	543	516	508	4744	500	510	501	506	474	526	531	516	578	1844	533	4105	494	473	497	502	529	471	501	584	531	516	492	3044	503	512	458	500	482	565	526	491	559	494	468	3943	497	494	497	541	532	476	404	513	552
Raw Data (448-10/482-10)	45.75	534	584	5964	493	497	529	549	505	515	483	496	543	517	470	5069	460	449	501	534	477	500	521	520	525	557	479	5110	475	458	447	440	495	492	496	469	514	494	537	5721	478	513	465	498	486	501	473	520	543	505	500	4587	505	522	497	516	482	522	501	518	566	1969	522	3993	528	497	477	500	548	466	516	553	542	535	484	2943	464	527	451	539	484	508	533	508	564	500	450	3827	498	477	478	507	529	475	404	527	550
Raw Data (448-10/482-10)	46.5	564	620	6091	508	491	526	518	538	523	491	499	541	537	494	5166	463	457	503	527	471	486	506	479	516	470	477	5120	488	456	448	443	488	482	475	461	532	548	506	5808	478	497	473	494	454	471	469	500	542	536	553	4645	534	528	483	479	469	514	500	492	560	2113	525	4050	528	478	477	476	500	478	499	535	523	530	518	2993	469	508	464	495	480	513	546	496	610	494	465	3908	473	486	483	505	481	492	403	508	553
Raw Data (448-10/482-10)	47.25	551	559	6085	545	495	525	509	548	526	490	491	552	496	485	5065	465	471	493	536	484	504	556	506	514	486	540	5201	463	460	458	430	501	488	502	472	520	518	497	5769	486	497	465	486	460	471	459	536	529	558	535	4572	497	537	482	502	452	508	497	500	566	2200	547	4076	500	490	480	505	520	456	505	524	554	537	526	2985	512	559	464	484	468	493	525	547	592	509	458	3884	469	495	479	522	590	481	408	546	547
Raw Data (448-10/482-10)	48	573	568	6104	520	481	529	517	538	534	494	493	551	499	466	5156	461	455	477	554	473	485	479	502	493	514	485	5064	469	459	448	457	495	476	478	473	514	499	526	5610	467	481	475	500	442	464	465	502	517	492	564	4491	493	522	490	492	475	515	516	486	621	2262	538	4116	484	494	462	501	518	460	504	533	534	535	526	2941	473	542	463	480	469	498	529	490	622	498	444	3905	531	472	483	528	583	508	400	522	556
Raw Data (448-10/482-10)	48.75	524	584	5973	508	494	530	511	511	528	486	481	551	521	476	4986	473	466	473	509	480	488	468	490	485	536	475	5047	477	458	449	453	539	466	493	464	501	512	535	5587	488	502	488	482	448	459	461	495	528	547	540	4443	499	569	493	488	458	497	519	501	599	2356	506	3993	547	502	483	504	528	439	492	554	548	554	512	2960	477	532	462	517	462	490	506	494	564	518	444	3816	497	480	470	528	497	487	404	500	549
Raw Data (448-10/482-10)	49.5	540	619	6185	522	493	544	547	522	483	508	497	556	507	536	5076	477	440	463	508	482	474	478	479	522	480	526	5125	473	478	447	435	483	470	474	464	500	504	506	5700	483	485	464	473	464	437	455	478	562	509	562	4582	513	526	486	485	460	490	480	498	583	2461	528	4125	487	489	478	522	503	451	488	526	549	510	498	2951	490	524	460	482	475	510	512	517	590	502	450	3947	482	489	484	504	544	488	410	556	549
Raw Data (448-10/482-10)	50.25	650	537	6008	500	479	508	539	508	471	492	495	577	518	455	4873	464	447	508	543	481	509	497	544	496	493	488	5025	465	478	441	464	535	463	483	451	515	487	500	5476	464	473	455	471	482	481	457	472	571	517	493	4386	495	513	478	487	460	495	484	500	602	2493	508	3952	524	487	508	474	503	448	495	541	527	522	549	2865	504	496	454	479	460	489	528	549	541	486	459	3810	482	470	479	492	508	506	411	552	551
Raw Data (448-10/482-10)	51	552	518	6131	503	482	518	500	538	511	490	500	548	493	476	5019	482	460	460	538	502	479	475	483	508	545	517	5105	463	496	449	523	540	475	482	459	500	504	498	5511	464	490	481	496	466	473	453	484	558	517	519	4475	520	536	469	488	465	499	511	484	588	2556	494	4020	510	487	498	522	546	469	508	540	533	527	507	2932	579	504	478	490	483	510	520	511	554	498	443	3854	525	498	473	530	542	512	410	506	554
Raw Data (448-10/482-10)	51.75	506	523	6070	488	492	538	488	508	491	474	487	543	492	449	4909	472	463	461	502	482	492	485	476	492	471	485	4934	469	480	454	440	497	472	475	454	494	501	489	5448	465	496	472	462	451	485	455	488	547	495	471	4383	491	505	480	486	467	483	497	492	594	2614	491	4000	475	479	481	495	501	456	497	545	526	525	504	2829	479	492	460	500	459	480	515	494	544	481	445	3837	487	482	472	511	503	474	408	531	562
Raw Data (448-10/482-10)	52.5	490	493	6070	485	483	509	525	508	471	486	480	535	493	457	4878	476	463	466	482	474	482	478	519	499	481	473	4934	508	467	436	443	487	469	490	453	507	496	490	5326	454	487	457	464	455	462	457	501	599	477	466	4388	485	487	494	474	463	492	526	512	594	2671	493	3964	468	480	464	503	485	492	515	559	583	511	493	2820	473	486	451	467	472	484	507	564	535	484	434	3848	471	464	483	512	515	491	407	553	547
Raw Data (448-10/482-10)	53.25	496	558	6142	501	501	516	501	512	486	512	507	533	487	466	4918	465	460	459	497	496	490	551	495	645	502	483	4963	505	470	447	427	519	485	504	462	510	526	495	5455	512	484	470	463	456	493	465	488	571	522	534	4347	506	489	481	491	464	494	537	497	578	2815	490	4051	474	490	469	473	513	451	504	549	513	532	502	2876	506	490	448	485	469	516	510	623	643	499	447	3917	487	485	471	516	490	504	407	493	558
Raw Data (448-10/482-10)	54	493	542	6126	488	514	508	549	498	496	470	488	541	503	461	4905	537	461	465	511	495	489	456	500	527	528	527	5022	514	498	485	432	515	489	474	452	516	521	488	5447	482	479	460	456	448	474	456	521	577	533	552	4410	486	503	478	493	464	500	498	487	597	2849	525	3957	484	475	488	502	545	452	499	536	519	496	521	2843	520	505	455	480	481	528	503	485	525	491	435	3900	478	497	469	519	507	494	405	502	571
Raw Data (448-10/482-10)	54.75	590	529	6150	524	509	582	501	530	502	494	519	568	535	475	4811	507	456	512	507	479	502	463	495	508	512	479	5076	480	474	444	426	497	480	484	447	507	512	501	5312	494	495	442	480	454	481	451	503	556	544	505	4344	488	483	473	467	489	495	522	481	598	2908	502	4001	477	466	488	487	504	454	502	518	555	532	518	2806	493	516	446	485	470	496	507	548	546	496	453	3925	467	479	452	527	485	503	395	529	556
Raw Data (448-10/482-10)	55.5	503	556	6192	505	481	521	511	490	491	496	497	550	527	458	4902	477	460	450	525	464	480	462	509	526	519	463	5073	456	454	445	420	508	462	479	452	503	529	470	5348	447	474	450	457	467	515	459	489	527	527	507	4329	493	496	455	484	473	494	511	486	571	2936	527	3980	508	472	472	466	523	453	492	530	508	532	509	2796	488	493	453	466	465	489	501	500	591	489	447	3903	487	484	451	520	507	488	399	537	562
Raw Data (448-10/482-10)	56.25	534	562	6125	525	484	522	516	492	506	501	501	556	500	485	4906	532	476	493	497	484	483	478	518	516	497	496	4959	522	466	432	426	488	465	478	448	489	504	488	5371	458	489	452	457	442	462	450	528	543	521	508	4268	474	479	471	480	467	501	501	487	599	3002	502	3980	480	474	459	468	528	469	524	552	522	518	456	2802	516	509	444	477	470	505	536	509	568	488	444	3912	499	474	455	524	502	511	401	496	557
Raw Data (448-10/482-10)	57	504	531	6079	498	481	522	513	508	509	530	491	538	519	490	4777	490	481	477	493	457	494	513	474	508	529	488	4896	487	461	460	448	505	461	483	446	510	523	473	5242	471	474	467	448	460	531	447	516	556	496	521	4326	479	484	476	472	472	512	487	504	601	3034	511	3978	454	464	467	471	491	456	535	531	606	539	489	2786	522	481	453	468	458	497	508	661	591	474	459	3879	507	475	462	508	494	474	391	495	561
Raw Data (448-10/482-10)	57.75	531	515	6051	506	509	514	544	474	724	522	497	540	500	474	4791	478	502	474	535	451	520	508	478	528	486	489	4950	473	478	444	440	507	461	496	451	507	496	477	5295	473	484	456	463	473	494	444	496	569	515	521	4324	479	465	489	479	469	488	502	474	561	3127	479	3945	476	471	454	495	513	496	532	560	540	531	476	2785	524	530	448	471	470	489	533	543	531	470	472	3933	499	480	457	506	511	462	397	615	557
Raw Data (448-10/482-10)	58.5	551	559	6057	500	492	500	552	515	509	521	500	531	497	467	4734	509	467	467	485	460	487	461	492	511	514	512	4885	475	462	463	427	486	466	486	441	492	514	504	5244	453	473	443	452	434	458	450	479	529	541	544	4264	475	467	469	465	467	481	480	486	569	3163	504	3933	470	468	505	536	481	488	511	525	521	545	483	2804	509	510	444	489	465	498	531	592	527	492	462	3945	475	473	469	510	537	510	398	536	548
Raw Data (448-10/482-10)	59.25	558	515	6144	515	528	519	536	469	519	495	492	539	488	464	4856	480	540	454	493	455	489	481	489	531	552	495	4934	475	462	449	441	491	467	493	443	515	494	490	5355	479	484	448	462	439	469	441	485	523	508	546	4517	491	492	458	473	450	506	481	478	578	3235	531	4008	462	467	492	478	499	468	502	557	560	538	515	2800	455	474	446	486	451	489	521	482	541	498	461	3972	465	483	443	516	511	473	392	633	542
Raw Data (448-10/482-10)	60	520	552	6216	504	525	508	542	493	514	523	488	552	556	509	4887	507	477	488	526	454	488	452	484	497	484	472	5001	472	458	437	435	481	476	483	447	514	506	469	5312	458	480	451	448	468	469	453	471	561	520	486	4357	475	492	496	478	447	506	506	495	566	3313	505	4070	464	461	455	478	500	483	494	534	519	530	466	2817	475	491	441	479	463	489	539	526	522	492	480	4062	482	481	452	507	536	475	393	502	558
Raw Data (448-10/482-10)	60.75	543	564	6121	507	552	493	551	492	495	480	485	540	521	456	4812	487	459	456	476	450	475	456	481	492	500	510	4924	489	462	452	440	471	467	497	443	495	491	471	5263	477	486	469	472	470	494	453	511	543	498	490	4223	485	511	474	485	462	537	515	503	595	3309	533	4000	464	465	460	501	485	467	500	556	526	511	512	2753	502	499	447	479	453	475	529	484	539	469	483	3968	468	465	456	492	491	460	394	495	537
Raw Data (448-10/482-10)	61.5	504	548	6224	481	496	486	510	470	485	489	496	537	518	460	4880	476	459	444	483	460	467	458	456	562	492	466	4959	484	475	448	435	498	472	505	439	508	515	491	5330	500	494	466	465	452	459	426	466	526	531	485	4306	498	469	481	481	454	494	499	478	589	3387	500	4065	463	477	456	486	482	454	493	573	536	508	473	2755	467	480	453	486	451	483	520	500	535	497	454	4056	456	466	454	502	475	476	392	502	541
Raw Data (448-10/482-10)	62.25	535	506	6168	497	489	491	511	499	497	494	491	590	517	493	4807	511	449	477	482	452	457	463	465	515	449	457	4939	460	455	440	418	472	461	486	445	491	475	457	5252	451	495	448	462	461	468	434	470	515	487	488	4274	473	456	446	460	451	501	506	471	593	3399	500	3990	465	481	473	532	481	525	505	562	499	520	473	2728	459	476	440	479	453	500	485	645	621	462	482	3966	490	463	449	502	555	467	401	615	553
Raw Data (448-10/482-10)	63	497	518	6185	475	479	482	502	464	480	490	484	525	506	443	4791	460	452	465	498	450	466	451	480	509	506	479	4943	467	449	424	415	487	467	481	445	510	491	451	5181	466	461	457	443	436	452	438	488	512	506	472	4187	464	450	466	465	458	485	518	478	583	3459	497	3942	465	467	434	483	462	448	525	535	569	521	484	2725	445	481	427	475	448	501	499	540	528	467	470	4077	497	464	438	490	500	475	392	528	538
Raw Data (448-10/482-10)	63.75	490	522	6111	491	483	482	486	482	495	482	502	542	530	470	4810	455	450	459	515	456	473	468	463	498	585	465	4990	497	484	460	443	549	445	479	453	491	488	449	5157	494	463	445	456	456	449	433	486	517	511	472	4388	498	483	456	464	461	481	496	468	580	3478	483	4019	506	493	460	496	500	448	481	527	510	535	470	2744	442	493	436	481	444	482	555	520	525	504	464	4056	490	466	437	489	499	476	390	490	530
Raw Data (448-10/482-10)	64.5	519	517	6139	475	491	488	513	464	482	476	487	525	501	447	4786	452	435	498	474	454	456	448	454	506	494	463	4912	467	496	445	415	484	476	492	448	496	506	480	5131	487	460	439	450	464	453	428	478	520	495	508	4209	495	485	464	459	474	487	499	481	570	3552	508	4025	464	443	454	469	478	456	510	543	513	515	525	2717	472	480	443	470	479	532	525	484	525	486	452	4031	459	463	447	496	527	465	394	549	535
Raw Data (448-10/482-10)	65.25	537	700	6131	498	580	487	541	492	489	478	483	536	519	469	4816	502	468	456	463	462	466	468	464	526	511	519	5076	508	479	441	426	495	457	465	451	497	519	462	5209	470	480	455	456	468	463	438	483	521	529	465	4403	507	470	454	469	483	543	496	490	586	3575	533	3998	470	452	446	481	488	467	495	605	657	574	500	2729	474	508	477	483	507	472	494	477	533	494	460	4067	460	476	428	499	532	490	388	539	543
Raw Data (448-10/482-10)	66	506	500	6122	475	532	493	514	474	485	491	487	537	516	468	4770	457	466	468	476	460	472	445	473	494	482	493	4945	464	488	430	432	485	454	464	448	492	487	471	5152	463	448	439	444	446	442	432	464	510	535	452	4201	495	463	451	453	452	520	502	474	579	3604	518	4029	482	464	456	474	486	462	503	523	509	503	485	2720	526	494	439	454	500	477	508	488	517	474	490	4136	462	464	432	491	503	478	394	475	553
Raw Data (448-10/482-10)	66.75	525	555	6154	512	529	498	550	492	493	499	485	538	519	467	4781	504	471	510	473	453	495	448	475	490	572	488	5027	470	466	451	438	539	468	472	449	476	546	489	5240	474	464	449	457	444	475	441	510	517	568	481	4220	534	465	479	450	488	541	496	482	570	3611	513	4039	485	477	444	491	504	477	536	537	560	500	530	2752	503	466	493	457	457	506	523	604	527	506	470	4173	503	467	430	471	575	483	392	501	548
Raw Data (448-10/482-10)	67.5	559	563	6141	484	509	490	507	502	479	535	486	548	474	453	4746	491	445	470	476	454	470	470	506	503	528	564	4886	456	487	429	423	544	461	496	442	486	554	472	5133	468	508	473	454	447	439	429	466	514	568	464	4184	486	496	456	442	444	575	484	503	553	3648	522	4049	481	467	494	461	479	449	483	647	524	496	506	2703	466	455	453	463	470	471	505	506	584	484	637	4127	512	466	441	486	528	478	399	517	540
Raw Data (448-10/482-10)	68.25	574	599	6228	504	585	489	500	480	507	489	485	581	468	483	4841	462	464	477	467	469	467	454	469	500	538	474	4927	499	456	435	455	486	451	477	443	480	514	480	5243	496	458	507	462	439	460	445	487	545	523	477	4151	493	479	456	451	475	573	456	469	581	3692	537	4096	480	492	458	463	489	455	476	526	490	527	501	2738	449	491	499	472	463	509	518	486	529	492	527	4203	497	458	450	475	502	468	390	564	547
Raw Data (448-10/482-10)	69	506	657	6094	484	526	490	500	491	507	525	489	525	521	453	4751	454	468	469	462	457	463	444	471	492	559	511	4816	492	450	442	451	474	472	472	442	491	525	469	5116	476	440	477	493	573	450	444	499	533	657	512	4061	482	461	459	464	450	549	469	506	564	3639	520	4000	447	479	450	454	496	471	487	538	520	483	511	2682	476	505	448	469	498	504	492	512	527	464	516	4114	466	459	451	468	506	499	390	552	537
Raw Data (448-10/482-10)	69.75	496	584	6068	484	500	479	493	479	510	481	483	536	484	517	4682	464	506	483	490	454	455	468	462	511	563	484	4800	476	442	428	409	480	450	469	444	499	522	459	5049	481	477	462	434	1513	446	446	489	513	568	481	4040	467	454	464	456	447	537	484	493	566	3681	528	3918	434	476	481	473	482	448	488	531	528	472	477	2674	473	475	436	475	456	515	492	487	501	503	481	4178	467	446	445	469	479	431	385	551	530
Raw Data (448-10/482-10)	70.5	508	527	6010	477	504	501	497	455	487	490	482	524	491	457	4681	452	447	514	449	452	450	440	454	503	516	524	4816	480	456	530	411	484	452	476	433	497	515	464	5056	469	456	444	460	2857	439	431	480	541	559	500	4084	466	456	472	437	442	566	468	492	563	3753	543	4001	470	481	559	474	509	459	490	523	511	490	548	2673	470	450	491	460	450	522	514	490	539	478	462	4148	501	460	457	463	490	505	390	549	531
Raw Data (448-10/482-10)	71.25	489	583	6034	485	519	477	483	460	504	469	466	530	522	443	4683	454	434	485	480	458	476	479	459	486	509	503	4720	491	459	450	401	473	454	464	436	480	511	468	5042	474	463	453	469	4033	430	421	458	515	565	523	4062	471	471	482	459	458	539	476	487	554	3743	529	3973	448	470	450	475	461	452	480	538	483	542	518	2662	463	468	464	461	471	494	540	480	522	498	471	4166	482	452	446	480	491	460	378	553	535
Raw Data (448-10/482-10)	72	502	555	6218	509	486	474	468	473	463	493	488	556	467	457	4806	462	500	512	488	468	480	532	500	576	481	484	4918	451	440	425	408	474	449	473	433	488	495	435	5147	462	480	456	462	4350	465	422	467	500	522	460	4133	447	502	466	437	427	555	476	545	564	3827	517	4119	476	476	473	481	481	455	491	600	508	500	515	2727	469	496	477	464	532	522	563	485	574	482	508	4280	475	461	443	468	544	503	384	560	536
