## Supplementary material for "QuICSeedR: An R package for analyzing fluorophore-assisted seed amplification assay data": 20221209_M3_raw.xlsx

### Sheet: Table All Cycles
Well		A01	A02	A03	A04	A05	A06	A07	A08	A09	A10	A11	A12	B01	B02	B03	B04	B05	B06	B07	B08	B09	B10	B11	B12	C01	C02	C03	C04	C05	C06	C07	C08	C09	C10	C11	C12	D01	D02	D03	D04	D05	D06	D07	D08	D09	D10	D11	D12	E01	E02	E03	E04	E05	E06	E07	E08	E09	E10	E11	E12	F01	F02	F03	F04	F05	F06	F07	F08	F09	F10	F11	F12	G01	G02	G03	G04	G05	G06	G07	G08	G09	G10	G11	G12	H01	H02	H03	H04	H05	H06	H07	H08	H09	H10	H11	H12
Content	Time [h]	Blank B	Negative control N	Positive control P	Sample X1	Sample X2	Sample X3	Sample X4	Sample X5	Sample X6	Sample X7	Sample X8	Sample X9	Blank B	Negative control N	Positive control P	Sample X10	Sample X11	Sample X12	Sample X13	Sample X14	Sample X15	Sample X16	Sample X17	Sample X18	Blank B	Negative control N	Positive control P	Sample X19	Sample X20	Sample X21	Sample X22	Sample X23	Sample X24	Sample X25	Sample X26	Sample X27	Blank B	Negative control N	Positive control P	Sample X28	Sample X29	Sample X30	Sample X31	Sample X32	Sample X33	Sample X34	Sample X35	Sample X36	Blank B	Negative control N	Positive control P	Sample X37	Sample X38	Sample X39	Sample X40	Sample X41	Sample X42	Sample X43	Sample X44	Sample X45	Blank B	Negative control N	Positive control P	Sample X46	Sample X47	Sample X48	Sample X49	Sample X50	Sample X51	Sample X52	Sample X53	Sample X54	Blank B	Negative control N	Positive control P	Sample X55	Sample X56	Sample X57	Sample X58	Sample X59	Sample X60	Sample X61	Sample X62	Sample X63	Blank B	Negative control N	Positive control P	Sample X64	Sample X65	Sample X66	Sample X67	Sample X68	Sample X69	Sample X70	Sample X71	Sample X72
Raw Data (448-10/482-10)	0	1318	1304	1216	1343	1343	1343	1303	1337	1320	1299	1302	1272	1275	1198	1257	1314	1316	1305	1312	1289	1355	1268	1270	1268	1282	1291	1282	1315	1305	1316	1292	1266	1285	1303	1252	1230	1271	1294	1280	1325	1310	1317	1251	1258	1284	1260	1265	1233	1264	1811	1288	1351	1347	1299	1290	1287	1305	1272	1264	1249	1265	1249	1222	1318	1285	1305	1313	1281	1273	1247	1226	1239	1250	1220	1262	1310	1239	1316	1253	1277	1276	1241	1220	1187	1217	1209	1282	1256	1219	1249	1250	1243	1232	1202	1188	1176
Raw Data (448-10/482-10)	0.75	891	890	866	916	902	918	924	908	915	904	899	895	874	858	877	904	902	900	904	900	909	876	899	880	874	885	896	912	895	903	894	878	898	924	883	865	870	878	891	903	914	912	887	892	896	876	875	862	877	1186	892	920	925	934	903	892	896	896	889	882	889	880	864	917	897	908	923	900	908	892	893	869	875	864	882	930	894	912	897	902	901	890	876	861	868	869	911	881	861	904	895	906	878	873	875	868
Raw Data (448-10/482-10)	1.5	887	900	867	927	907	925	886	893	904	894	891	908	885	868	889	912	900	892	898	891	906	881	886	881	885	900	914	916	911	899	893	871	887	894	876	863	890	900	897	899	923	908	877	882	899	881	874	872	884	1186	897	925	930	921	900	911	905	902	898	885	887	889	896	919	905	930	927	900	910	889	886	894	886	860	895	936	898	921	900	903	910	902	897	869	881	872	920	892	876	910	909	914	880	884	873	872
Raw Data (448-10/482-10)	2.25	896	905	873	918	907	921	920	910	900	900	906	915	882	870	887	916	907	901	903	896	920	885	887	887	893	893	894	919	905	904	902	876	894	899	878	887	881	891	894	909	928	902	882	884	902	879	888	884	884	1204	900	926	921	925	891	893	896	901	908	901	899	896	890	914	892	924	921	891	910	892	904	904	885	871	894	939	890	911	905	897	902	894	903	896	875	890	924	894	874	908	903	909	896	879	887	885
Raw Data (448-10/482-10)	3	908	909	872	921	907	923	904	911	914	900	905	928	891	870	890	911	906	909	907	898	913	884	894	916	889	898	895	915	899	912	902	883	892	914	885	887	884	894	903	914	932	916	895	902	906	885	902	890	887	1204	911	928	922	925	884	907	913	917	916	896	909	898	884	929	904	920	936	902	898	898	913	908	884	865	900	933	903	909	910	901	907	916	898	887	873	882	927	906	874	908	900	928	889	877	897	901
Raw Data (448-10/482-10)	3.75	899	895	866	915	900	936	912	921	912	893	907	934	900	874	878	921	910	910	904	904	928	887	895	922	904	910	896	920	907	916	908	891	891	915	892	891	888	898	892	907	933	921	887	891	894	893	895	884	896	1193	902	931	937	934	881	887	897	906	905	907	899	887	886	942	906	933	933	901	908	892	902	923	885	863	884	930	886	914	903	906	912	906	894	905	882	901	923	907	884	932	911	927	882	885	891	886
Raw Data (448-10/482-10)	4.5	905	915	866	916	908	927	935	913	907	915	905	936	892	873	889	904	919	903	913	900	923	887	903	922	898	898	907	917	907	911	897	888	894	911	880	903	885	888	891	910	940	913	896	882	897	887	903	893	896	1198	914	933	950	925	884	900	910	913	912	905	913	903	892	932	904	929	926	896	908	893	913	924	879	871	886	923	892	911	891	892	904	911	892	910	877	891	930	898	889	925	904	931	891	880	903	898
Raw Data (448-10/482-10)	5.25	914	928	876	924	914	928	933	924	929	915	922	947	899	872	873	910	949	911	911	911	939	890	910	937	895	892	897	914	907	916	892	883	894	918	892	907	891	896	904	919	946	913	900	884	905	889	898	886	912	1203	913	942	974	937	884	904	903	914	913	914	913	904	899	937	909	932	943	895	930	906	910	944	885	871	896	945	882	913	905	913	933	911	906	916	881	890	946	896	877	941	928	941	905	880	908	902
Raw Data (448-10/482-10)	6	932	924	871	946	929	967	924	924	936	931	940	943	897	868	886	916	950	907	920	923	935	896	936	937	884	923	899	913	905	919	908	899	884	926	886	916	888	884	891	917	936	923	889	897	911	890	899	891	897	1192	914	947	957	922	889	932	918	921	920	904	909	894	892	917	907	927	942	894	910	904	924	935	887	873	889	947	891	919	906	902	935	944	907	919	881	887	936	914	890	938	913	946	915	884	927	910
Raw Data (448-10/482-10)	6.75	923	915	880	928	959	965	929	928	939	937	960	956	903	875	877	908	959	912	928	914	946	901	939	943	892	916	885	920	908	914	905	902	894	954	884	920	885	904	888	914	935	913	888	891	908	888	912	902	903	1170	918	932	959	925	876	948	916	916	912	918	933	897	877	919	907	927	940	904	923	901	921	932	882	869	875	944	873	909	908	902	939	908	914	936	874	890	938	904	877	923	914	936	915	874	917	898
Raw Data (448-10/482-10)	7.5	932	914	875	930	957	962	936	949	948	930	951	954	918	865	886	930	954	909	941	900	942	892	932	952	893	899	888	930	920	941	910	882	906	941	894	919	895	901	907	917	935	933	890	903	914	899	909	903	912	1161	909	947	960	908	909	930	931	941	935	940	933	892	881	940	905	962	946	916	930	923	941	957	880	877	889	945	884	939	910	908	931	940	922	929	895	904	955	914	881	950	933	950	922	896	927	912
Raw Data (448-10/482-10)	8.25	946	924	875	944	947	1003	938	942	952	931	964	965	910	872	883	926	955	922	947	914	938	886	935	948	910	910	897	928	920	939	905	892	906	921	904	913	890	893	1321	929	941	923	897	894	925	895	911	898	905	1152	914	929	958	928	903	947	928	935	926	935	920	917	883	920	923	952	935	919	916	909	922	955	887	865	889	949	884	913	900	910	948	940	912	929	896	892	968	918	879	941	934	944	920	886	924	907
Raw Data (448-10/482-10)	9	921	923	879	940	947	983	932	956	947	938	967	965	911	879	882	940	965	927	944	915	963	893	939	955	902	911	921	945	919	939	924	904	911	933	906	931	895	902	1308	942	942	932	899	902	907	906	915	903	922	1140	960	949	1002	951	930	933	936	932	934	925	929	906	899	954	907	965	940	918	921	931	920	964	897	877	888	965	898	927	907	905	926	942	907	923	889	912	1845	933	894	959	931	948	912	896	917	895
Raw Data (448-10/482-10)	9.75	938	915	889	936	970	996	924	946	955	937	956	973	904	874	880	935	960	941	955	917	965	898	930	967	903	928	967	941	914	948	932	914	907	953	896	944	900	908	3950	935	947	916	895	896	929	902	921	919	921	1124	1018	958	957	955	920	955	951	925	935	966	925	895	886	935	908	964	936	932	934	937	940	964	886	875	892	953	888	918	905	897	937	935	922	933	901	907	6171	915	895	946	928	959	928	890	915	917
Raw Data (448-10/482-10)	10.5	939	926	877	936	957	986	938	942	959	939	972	974	919	880	894	920	956	952	943	916	969	903	933	960	915	929	1889	943	923	962	910	902	910	952	891	925	900	908	7107	933	947	935	910	897	941	897	911	930	908	1136	2413	959	998	946	920	955	945	941	932	945	944	894	892	960	934	944	956	943	927	920	926	963	884	882	889	956	896	934	895	914	921	952	925	923	899	903	6920	926	899	943	937	963	920	886	920	899
Raw Data (448-10/482-10)	11.25	962	916	881	946	934	986	945	934	957	934	969	971	913	872	920	936	972	956	924	911	959	896	920	949	908	949	5071	952	911	967	914	901	901	957	897	929	898	921	7946	947	948	939	902	875	930	894	896	905	911	1133	5825	954	981	943	931	926	912	924	922	939	939	919	889	933	910	952	940	926	926	934	922	963	875	874	891	959	885	921	883	892	929	917	909	914	903	905	6900	917	891	940	928	963	915	891	910	904
Raw Data (448-10/482-10)	12	973	928	885	948	928	983	947	937	959	942	970	972	926	872	988	930	955	961	933	903	950	896	940	964	905	935	8980	953	911	961	914	889	906	948	903	924	900	900	8016	930	941	930	902	889	930	883	921	903	923	1101	7351	967	967	936	925	940	937	937	920	931	929	907	884	964	933	959	944	913	930	924	931	964	878	871	904	955	897	948	908	906	922	953	921	932	900	912	6945	912	884	944	924	974	926	890	932	907
Raw Data (448-10/482-10)	12.75	970	920	871	936	948	978	954	940	954	940	971	965	919	873	1478	912	952	965	943	905	949	897	936	957	913	928	9088	931	920	962	910	884	915	945	909	935	907	905	7869	950	936	913	892	892	927	903	921	905	922	1104	7486	965	974	941	926	941	931	926	924	942	926	909	930	975	909	949	936	926	928	934	930	969	885	882	1035	962	903	932	900	904	926	936	910	940	892	910	7001	933	899	933	935	952	934	901	921	913
Raw Data (448-10/482-10)	13.5	957	931	880	936	940	980	949	943	968	946	978	969	912	867	4264	927	956	961	936	919	960	890	949	956	913	912	9194	934	915	960	903	900	907	950	903	947	907	920	7876	932	943	936	893	888	928	904	926	906	914	1088	7553	937	959	950	940	942	922	926	941	941	938	904	1105	989	915	949	948	932	930	936	945	969	883	879	1208	964	894	942	904	910	938	930	926	935	904	914	7080	924	903	945	950	976	941	903	930	908
Raw Data (448-10/482-10)	14.25	960	933	877	945	946	987	947	936	937	948	956	962	920	875	7421	937	962	961	941	922	965	895	940	952	933	929	9358	945	928	961	918	900	911	952	902	946	910	920	8136	951	935	938	890	897	932	892	935	918	938	1088	7302	964	965	964	923	935	953	929	945	930	943	907	1881	1002	926	946	936	930	936	936	927	968	885	866	3507	947	896	934	907	908	921	942	898	925	890	921	7032	923	889	940	941	954	947	878	939	912
Raw Data (448-10/482-10)	15	960	928	887	935	940	963	950	941	945	944	952	959	916	872	7596	942	935	946	941	925	950	898	921	936	908	914	9198	949	923	957	905	894	905	945	888	940	895	909	7831	928	938	932	889	885	934	886	915	903	927	1080	7219	951	956	942	923	942	938	915	928	931	923	895	3955	979	916	942	939	923	930	925	945	971	882	856	8550	961	889	931	909	919	924	953	930	949	896	907	6844	913	895	958	925	961	924	892	937	939
Raw Data (448-10/482-10)	15.75	963	943	912	945	940	971	935	940	949	942	957	960	907	872	7686	950	951	950	940	923	939	913	926	942	920	917	9337	947	926	940	912	890	916	946	892	944	912	913	7845	960	951	938	894	897	932	887	909	915	951	1085	7271	963	964	969	921	948	940	930	935	937	945	913	9585	958	920	943	949	918	927	916	929	975	893	861	8907	965	894	935	910	906	934	925	907	930	898	908	6872	920	901	958	936	970	936	891	935	913
Raw Data (448-10/482-10)	16.5	965	924	974	939	935	964	954	949	962	936	973	963	907	856	7633	934	940	952	939	930	956	890	938	945	917	913	9335	943	923	940	905	897	901	954	899	948	889	901	7945	955	934	931	887	892	912	900	931	921	927	1071	7347	948	949	953	917	919	935	928	931	939	953	904	9403	964	913	940	936	920	923	937	942	964	893	864	8827	963	881	933	908	902	923	948	917	938	906	910	6622	934	898	947	932	962	940	900	941	915
Raw Data (448-10/482-10)	17.25	968	930	1221	979	943	975	951	953	974	941	978	960	916	865	7746	924	945	938	940	929	960	906	942	960	891	930	9249	956	920	931	919	890	906	955	896	945	906	916	7960	950	955	936	899	900	912	908	918	920	910	1062	7193	950	952	952	912	932	944	938	931	940	944	904	11426	952	923	958	949	925	912	941	948	985	878	870	8868	960	883	946	907	916	930	940	932	937	920	911	6668	932	910	952	943	980	949	915	949	917
Raw Data (448-10/482-10)	18	959	912	1764	984	946	971	941	949	969	942	962	969	922	852	7521	933	938	936	931	929	937	913	935	954	930	924	9155	939	937	938	907	896	916	948	899	937	890	915	7711	947	955	927	895	904	920	911	913	904	923	1053	7129	964	958	968	930	940	957	941	917	932	943	903	11564	980	923	955	940	927	943	934	941	966	883	871	8903	959	900	919	908	904	932	925	911	920	899	904	6507	918	900	936	941	980	942	896	943	897
Raw Data (448-10/482-10)	18.75	965	934	3588	980	928	957	957	947	953	948	963	954	933	856	7698	954	950	944	941	928	960	941	939	957	943	922	9389	951	931	967	900	921	908	952	901	943	906	925	7705	960	962	931	894	887	929	908	894	909	920	1065	7202	966	982	962	921	915	936	931	926	939	945	922	10881	972	922	941	931	919	919	914	944	954	889	872	9189	970	894	921	895	910	922	924	914	926	921	917	6492	908	911	945	945	965	964	893	913	905
Raw Data (448-10/482-10)	19.5	963	923	6885	976	949	966	985	947	970	941	959	970	923	852	7704	937	954	940	930	936	960	945	931	966	949	916	9245	951	916	957	898	909	910	951	896	941	909	914	7860	950	955	925	874	888	916	902	899	914	925	1063	7062	960	953	970	924	917	933	937	919	940	942	921	11396	967	925	954	934	922	909	923	927	942	887	875	8990	964	891	941	912	913	927	935	916	928	900	912	6451	931	907	956	943	963	952	895	934	920
Raw Data (448-10/482-10)	20.25	968	924	9365	983	935	964	947	944	950	944	969	963	923	860	7585	942	944	926	920	923	949	937	928	954	940	914	9292	931	925	963	915	908	909	953	906	946	903	915	7471	933	949	920	898	896	926	901	925	903	914	1052	7094	952	961	963	920	923	956	942	946	952	948	919	11924	973	919	945	938	917	942	924	942	949	888	876	8835	956	900	949	904	908	931	935	914	937	911	917	6487	921	896	945	934	966	952	897	944	913
Raw Data (448-10/482-10)	21	956	922	9039	969	952	962	948	936	955	941	961	961	919	863	7664	943	945	944	934	910	957	892	929	947	939	911	8921	962	933	970	918	912	911	948	907	934	922	923	7467	944	935	946	878	897	924	900	914	920	931	1047	6829	948	975	965	909	920	941	924	917	938	934	924	11788	978	929	951	938	926	921	929	939	937	879	876	8793	960	888	927	919	913	916	918	899	930	901	909	6385	929	906	956	939	962	947	887	926	916
Raw Data (448-10/482-10)	21.75	967	926	9097	946	946	978	954	937	969	944	949	968	906	858	7616	963	953	932	942	925	941	909	934	953	935	922	9020	950	935	965	916	914	899	957	927	942	917	911	7444	949	948	940	886	896	931	904	924	925	924	1058	6792	944	964	956	914	932	951	934	920	958	919	924	11949	954	911	948	935	925	933	925	962	947	890	879	8920	966	894	929	892	900	913	927	909	926	896	903	6388	921	906	937	935	970	942	891	924	921
Raw Data (448-10/482-10)	22.5	953	938	8969	987	942	976	974	956	955	942	965	969	921	854	7138	950	939	936	934	935	952	899	928	957	939	926	8871	940	944	957	924	904	911	955	917	943	911	916	7379	955	951	923	890	899	926	894	922	930	931	1044	6809	956	963	965	925	915	936	921	927	956	926	904	11746	973	937	944	928	916	927	932	948	940	892	880	8733	962	904	930	929	902	915	933	917	941	916	898	6456	928	915	939	934	968	960	896	940	924
Raw Data (448-10/482-10)	23.25	949	928	9199	954	936	974	955	950	958	938	958	945	921	852	7121	957	939	938	929	928	943	901	934	963	933	929	8873	948	933	951	930	916	919	966	915	935	889	907	7309	942	937	952	898	890	938	893	917	928	943	1054	6679	947	951	962	912	918	934	925	921	936	932	927	11833	966	910	949	933	901	935	921	938	953	903	893	9012	972	893	941	908	916	917	925	896	927	916	911	6470	926	900	951	941	978	950	890	932	908
Raw Data (448-10/482-10)	24	955	919	9048	949	955	958	944	947	966	942	968	950	932	859	7071	933	935	936	925	901	956	892	914	943	926	916	8664	929	934	946	891	899	916	951	899	928	892	922	7041	934	943	930	884	886	932	901	906	933	925	1037	6469	953	966	970	909	924	946	929	936	925	923	911	11367	963	934	943	936	930	927	916	943	944	895	862	8711	963	894	937	909	914	919	934	911	935	894	892	6418	923	889	940	944	955	940	888	923	908
Raw Data (448-10/482-10)	24.75	946	919	9037	949	946	957	957	953	958	954	954	952	918	860	6854	907	926	931	937	916	942	887	913	952	920	916	8427	935	926	953	920	903	916	950	888	926	889	914	7187	932	943	933	886	884	934	912	919	933	924	1025	6511	945	954	950	920	940	959	944	920	938	926	912	11912	973	938	951	929	950	936	920	954	953	892	868	8333	968	883	934	917	918	936	947	924	941	888	904	6467	923	903	944	942	967	965	902	945	915
Raw Data (448-10/482-10)	25.5	939	930	9006	953	959	955	967	965	953	958	954	953	918	849	6886	926	934	936	942	918	952	899	918	956	919	930	8226	936	913	940	920	915	910	946	901	935	908	921	7048	941	949	938	890	890	925	916	902	925	935	1048	6252	942	949	947	905	915	925	928	930	925	937	929	11737	970	924	948	936	927	913	916	948	940	897	862	8260	959	885	929	912	902	916	911	910	929	900	915	6553	918	887	946	937	957	935	908	940	908
Raw Data (448-10/482-10)	26.25	950	928	9019	963	948	958	963	958	959	944	956	955	906	849	6678	932	935	934	937	929	944	890	922	957	910	932	8192	951	923	950	923	901	907	960	895	932	907	916	7066	937	946	961	890	893	939	912	901	936	944	1037	6261	937	958	949	922	920	943	939	919	923	931	921	11692	956	931	943	930	936	935	935	944	948	888	870	8059	959	888	941	936	901	929	933	912	933	903	911	6681	917	901	948	939	985	946	900	940	914
Raw Data (448-10/482-10)	27	951	910	9075	959	976	961	966	965	941	952	948	961	924	862	6443	926	944	929	944	932	952	903	926	963	913	919	8102	957	929	951	912	892	904	959	907	933	906	914	6883	936	948	972	895	890	928	906	913	931	944	1049	6212	955	954	975	910	920	958	935	929	931	942	891	11692	956	926	954	936	951	933	920	934	940	880	867	7911	978	892	949	922	906	915	917	914	931	906	899	6713	925	913	945	925	960	920	911	919	898
Raw Data (448-10/482-10)	27.75	935	921	9095	947	968	984	959	950	948	944	948	956	919	850	6357	938	958	933	931	917	948	899	932	943	917	905	7802	951	924	945	925	910	902	943	943	919	900	911	6709	930	950	934	894	893	919	907	921	932	930	1025	5968	942	946	963	906	924	947	935	929	926	929	907	11710	965	910	952	928	924	938	930	947	954	877	866	7959	973	892	942	912	913	924	932	915	932	910	903	6611	930	891	939	938	970	944	919	932	903
Raw Data (448-10/482-10)	28.5	923	923	8902	942	927	951	936	966	949	940	943	936	894	856	5931	929	948	940	927	919	947	899	928	946	907	909	7823	933	930	943	902	901	909	934	918	940	896	922	6641	934	955	960	888	886	927	912	924	922	916	1018	5882	947	947	953	917	926	937	939	936	915	935	917	11612	974	935	947	950	931	916	925	938	942	874	852	7978	977	892	933	899	905	914	919	914	929	907	906	6569	917	892	937	932	968	956	907	931	896
Raw Data (448-10/482-10)	29.25	947	915	8848	950	962	950	957	961	941	937	939	955	909	848	5832	914	931	937	916	919	937	887	926	949	901	914	7585	936	926	935	884	896	895	946	920	927	902	911	6418	929	942	971	876	881	914	908	924	917	912	1006	5891	932	949	936	897	914	923	935	912	934	919	906	11456	956	906	946	925	938	916	931	947	933	865	861	7719	949	876	915	904	911	921	929	913	939	904	884	6663	921	893	935	923	980	962	911	928	912
Raw Data (448-10/482-10)	30	954	912	8938	949	959	971	959	960	963	935	950	946	918	856	5765	937	928	926	927	920	931	900	932	945	910	945	7404	945	924	949	947	896	914	946	930	930	901	912	6437	921	952	987	897	886	908	903	905	889	926	1027	5795	952	952	960	908	915	925	939	922	933	933	917	11654	975	920	942	938	930	926	929	936	942	881	869	7677	986	892	933	925	909	921	904	913	926	906	919	6824	912	901	936	932	979	947	904	917	899
Raw Data (448-10/482-10)	30.75	963	980	8926	950	943	972	958	960	943	945	952	950	912	853	5894	934	939	935	939	922	939	898	934	948	908	914	7268	931	913	941	920	900	908	933	931	935	899	914	6393	921	946	962	896	892	924	907	916	907	914	1027	5879	935	936	944	901	922	923	929	924	934	925	899	11428	961	908	931	937	927	927	940	950	939	876	858	7334	965	900	927	921	912	926	919	920	948	896	903	6812	924	899	950	942	977	963	920	935	916
Raw Data (448-10/482-10)	31.5	943	925	8811	970	966	956	953	956	955	946	947	947	909	853	5427	927	934	934	926	907	941	898	938	945	912	918	7112	964	911	940	947	898	914	940	921	946	896	926	6485	933	942	963	881	897	924	902	925	938	922	1026	5792	944	949	941	903	925	940	947	932	945	930	908	11474	979	913	938	950	939	929	936	933	941	886	867	7386	977	883	917	896	906	910	908	914	921	918	912	6765	916	894	935	934	967	925	914	930	906
Raw Data (448-10/482-10)	32.25	945	946	8971	960	966	955	968	939	961	932	963	950	915	851	5231	947	941	923	935	917	943	895	938	946	910	917	7089	979	915	938	936	901	912	937	915	933	894	922	6232	929	948	953	896	890	899	898	908	929	902	1022	5626	952	953	962	899	922	933	928	916	930	923	919	11573	987	927	937	932	934	928	938	932	930	885	873	7160	1003	889	925	910	900	911	925	908	923	899	922	6795	923	905	928	932	982	945	901	916	911
Raw Data (448-10/482-10)	33	921	923	8920	939	935	963	967	937	951	935	952	933	896	858	5088	935	937	920	908	917	943	888	924	936	899	928	6706	959	913	935	928	894	911	939	908	927	897	908	6076	927	944	969	901	887	904	893	895	942	915	1000	5448	934	950	951	890	917	937	942	926	931	919	909	11086	964	929	937	939	914	915	914	928	926	889	871	6993	966	870	931	913	907	907	897	906	930	897	906	6483	907	895	928	933	974	926	907	917	910
Raw Data (448-10/482-10)	33.75	962	968	8929	957	955	968	951	927	956	938	954	940	919	851	5101	947	944	925	925	927	938	898	933	933	934	935	6695	982	921	937	921	902	909	940	917	941	900	938	6072	915	947	968	893	894	912	892	905	924	926	1013	5600	940	959	964	912	924	938	931	955	944	928	921	11178	969	925	930	923	919	910	919	916	937	894	871	7059	966	887	936	904	911	913	912	913	919	898	916	6523	912	896	938	936	983	926	909	921	916
Raw Data (448-10/482-10)	34.5	952	935	8607	939	966	954	944	925	945	933	943	936	906	850	5010	957	935	924	920	920	947	891	940	936	917	903	6389	971	917	931	911	883	903	944	923	942	898	911	5812	924	946	981	892	873	908	900	913	927	906	1015	5262	934	948	938	888	914	937	928	916	935	925	890	11062	949	922	931	925	924	918	909	919	933	877	861	6697	964	880	922	908	907	903	915	904	929	892	901	6454	910	896	936	932	972	937	897	915	924
Raw Data (448-10/482-10)	35.25	932	916	8643	939	975	949	946	943	951	936	941	926	905	838	4779	942	931	913	918	920	997	898	931	932	920	921	6516	946	914	923	921	892	904	940	913	946	901	912	5694	935	943	944	888	884	916	897	913	912	901	1004	5329	940	939	933	895	911	936	933	923	937	913	899	11065	958	915	931	929	963	929	932	933	945	887	865	6935	985	878	917	899	902	900	890	914	916	907	904	6460	907	878	935	933	960	938	910	921	913
Raw Data (448-10/482-10)	36	927	938	8552	945	976	964	935	939	925	932	939	937	895	847	4860	927	944	913	924	911	1003	880	927	936	920	899	6333	952	916	929	919	884	892	935	922	923	898	905	5891	930	945	964	887	890	902	890	910	931	916	1017	5193	947	949	956	892	900	933	932	936	933	916	927	10983	975	922	928	916	960	921	917	924	924	886	864	7177	970	878	914	900	890	911	898	896	908	896	913	6512	913	896	927	924	964	936	898	907	909
Raw Data (448-10/482-10)	36.75	940	969	8529	950	966	920	953	936	950	932	941	933	904	834	4737	935	927	912	921	899	1003	893	925	928	908	909	5972	954	904	935	914	899	903	935	902	928	895	914	5659	919	934	946	895	879	901	886	900	927	909	1026	5236	939	940	934	900	902	924	908	912	931	914	912	10816	957	922	932	936	925	916	908	912	929	880	871	6442	971	881	911	906	891	894	900	888	903	906	897	6366	913	897	927	921	960	928	896	917	920
Raw Data (448-10/482-10)	37.5	916	947	8531	941	959	942	939	928	941	916	932	932	899	838	4590	934	934	917	922	900	940	886	919	937	909	905	5985	942	907	925	889	880	889	935	914	930	897	896	5382	920	932	959	878	883	903	896	897	932	905	1012	5073	924	938	928	881	904	928	928	928	928	914	900	10765	952	917	928	936	928	925	920	918	935	883	858	6360	957	877	918	902	912	925	909	902	922	890	900	6296	903	895	932	918	956	967	899	922	908
Raw Data (448-10/482-10)	38.25	912	914	8480	932	951	947	944	933	937	917	941	921	884	836	4352	923	915	909	914	912	927	890	921	937	906	895	5750	955	917	921	905	879	894	933	908	931	905	917	5323	925	927	949	894	884	905	885	890	938	903	1016	5052	920	937	930	879	904	913	922	928	933	917	893	10692	949	909	933	922	912	907	927	934	936	877	867	6257	933	867	912	904	904	909	904	889	925	895	900	6291	910	890	920	916	963	934	891	917	925
Raw Data (448-10/482-10)	39	915	930	8307	939	974	941	942	925	941	933	945	935	891	845	4442	967	933	914	912	916	947	898	922	929	906	886	5797	945	909	928	899	889	898	934	913	923	900	899	5276	934	932	947	888	886	912	892	902	930	900	1010	4951	933	944	936	886	893	911	915	920	917	909	898	10355	951	911	942	933	931	897	903	921	929	873	863	6613	958	873	929	912	898	900	899	879	911	895	888	6169	911	881	934	930	951	922	895	910	915
Raw Data (448-10/482-10)	39.75	927	923	8349	937	951	946	954	928	940	922	926	926	891	850	4592	981	940	927	911	926	954	886	915	929	922	903	5748	983	920	936	894	888	905	925	911	922	898	914	5239	943	938	965	893	884	903	893	880	918	900	1010	5073	930	947	944	900	908	913	911	927	927	908	899	10300	952	908	955	930	925	916	916	921	928	884	865	6673	974	891	933	912	898	908	896	885	910	889	897	6256	916	889	945	926	958	932	895	901	903
Raw Data (448-10/482-10)	40.5	932	943	8480	944	956	947	942	944	946	937	932	933	903	858	4390	913	946	920	916	920	943	899	917	932	905	898	5595	976	905	930	911	890	907	937	902	938	891	909	5174	936	936	983	874	888	915	887	897	928	899	1001	4993	941	944	956	903	925	935	916	926	938	920	907	10620	961	907	940	951	939	924	929	969	921	873	855	6201	970	887	932	903	906	907	897	896	921	897	896	6390	909	894	951	936	962	937	900	913	921
Raw Data (448-10/482-10)	41.25	923	935	8244	932	962	936	931	916	935	931	934	924	911	853	4335	961	940	921	904	911	940	896	914	937	923	903	5445	959	905	942	899	897	895	937	921	939	905	917	5350	917	928	945	896	877	903	902	896	935	921	1020	4880	931	935	937	888	914	915	902	899	928	920	904	10164	966	899	929	962	914	913	905	924	926	877	859	6448	995	881	914	891	891	893	896	900	921	901	887	6266	912	892	929	927	965	911	887	907	912
Raw Data (448-10/482-10)	42	918	913	8255	929	958	940	928	921	932	928	937	924	897	843	4108	938	936	912	913	918	959	891	912	934	915	881	5282	931	894	926	909	879	898	933	903	922	889	889	5065	918	923	938	880	883	915	897	896	927	911	996	4796	923	934	928	880	921	932	916	917	915	915	896	10077	953	906	948	968	938	924	918	946	921	861	858	6172	994	876	916	903	902	909	903	884	922	896	901	6289	905	890	947	928	952	943	882	904	919
Raw Data (448-10/482-10)	42.75	912	967	8167	931	945	937	941	927	942	908	922	918	904	844	4106	958	932	915	916	913	935	878	924	928	909	896	5170	915	905	925	881	886	884	922	907	912	879	898	4924	917	924	926	907	889	917	890	903	925	910	992	4766	931	929	928	885	911	935	913	912	929	907	886	9856	945	890	927	972	944	926	924	958	941	861	841	5755	955	872	908	897	894	909	916	898	920	893	894	6245	891	885	942	931	949	930	895	910	912
Raw Data (448-10/482-10)	43.5	917	904	8063	935	947	924	944	913	924	905	930	912	902	843	4318	926	923	916	915	948	961	882	932	920	928	881	5383	961	909	924	918	891	893	920	904	924	885	905	4911	930	927	932	867	884	903	900	896	930	914	994	4824	945	937	967	901	903	918	908	916	929	921	920	10116	953	915	946	987	963	920	905	922	908	879	854	5902	959	871	913	913	905	907	911	891	918	905	900	6364	903	896	931	936	946	929	903	911	900
Raw Data (448-10/482-10)	44.25	915	943	8150	939	944	935	952	917	934	924	926	928	912	846	4191	976	916	928	928	924	970	870	914	927	907	887	5020	940	915	921	907	876	883	932	898	934	886	899	4777	939	924	935	897	882	907	898	910	932	903	1000	4886	921	938	949	893	906	923	903	913	928	912	903	10032	942	899	931	951	924	909	908	914	920	877	856	5965	986	876	920	886	902	906	897	900	926	910	889	6404	909	895	943	930	953	924	882	900	916
Raw Data (448-10/482-10)	45	913	919	7858	922	958	936	938	938	929	911	916	921	887	828	4108	922	935	907	910	904	944	881	909	916	906	886	4894	934	914	939	888	879	885	937	880	929	888	892	4739	920	928	949	857	881	894	880	892	924	913	1006	4652	946	934	941	884	884	904	904	910	932	913	901	9879	954	908	932	955	905	898	901	905	912	870	862	6107	958	872	921	898	897	895	888	885	913	893	871	6223	903	890	936	920	948	923	880	894	902
Raw Data (448-10/482-10)	45.75	909	946	7791	941	935	922	918	932	930	935	931	920	886	853	4128	971	932	927	912	898	931	892	912	921	900	908	4867	928	902	927	878	874	885	931	888	935	882	887	4955	912	924	937	894	887	908	889	913	929	904	988	4823	916	929	920	883	892	917	913	910	932	912	882	9684	945	908	925	949	908	907	915	921	931	876	852	6157	949	864	914	910	897	896	895	893	928	898	888	6221	905	891	931	913	951	936	885	906	904
Raw Data (448-10/482-10)	46.5	902	956	7813	953	958	928	960	932	940	909	921	914	891	839	4167	928	928	916	914	905	947	876	914	917	910	879	4734	931	901	935	897	877	888	924	882	930	888	896	4605	924	914	964	861	876	902	888	904	913	920	996	4715	922	926	956	875	884	891	910	903	919	919	913	9676	939	908	922	1012	934	892	905	914	905	890	862	5954	963	870	908	892	920	891	895	870	920	910	893	6148	907	899	933	912	936	923	885	895	897
Raw Data (448-10/482-10)	47.25	925	904	7583	928	940	922	927	935	948	911	919	918	888	845	4151	941	956	909	921	903	931	877	912	919	913	883	4797	916	906	923	903	877	881	922	891	923	891	894	4555	910	924	923	866	868	892	877	892	911	914	1006	4804	923	935	926	877	887	908	912	905	918	906	909	9924	961	913	923	949	938	904	910	919	908	870	885	5972	955	882	911	900	906	908	893	894	926	898	894	6243	906	894	959	904	959	949	888	910	889
Raw Data (448-10/482-10)	48	919	940	7689	930	959	936	937	923	939	905	927	914	897	848	4178	895	937	906	907	921	948	876	902	923	903	894	4832	932	894	928	920	877	885	922	900	936	888	899	4519	917	923	934	905	873	896	881	892	927	907	980	4627	924	924	914	878	891	905	919	904	930	895	893	9617	938	900	936	970	912	904	917	912	919	860	847	5673	938	859	921	895	915	896	898	894	931	892	880	6122	898	890	935	918	947	923	892	916	897
Raw Data (448-10/482-10)	48.75	920	971	7759	958	946	933	927	925	939	915	919	924	893	839	4043	955	921	904	919	902	916	882	898	923	896	886	4750	926	903	935	885	885	886	920	910	941	882	897	4571	920	922	947	896	886	916	891	889	922	901	996	4719	916	930	930	917	889	916	911	908	928	910	897	9796	952	913	924	1028	907	909	906	917	908	858	857	5869	955	874	906	900	900	899	897	888	935	901	891	6136	900	898	930	916	946	920	887	905	898
Raw Data (448-10/482-10)	49.5	920	939	7511	922	944	939	920	928	924	913	914	915	900	849	4187	982	909	917	900	908	921	871	900	921	896	877	4667	924	893	923	899	887	884	912	911	940	882	894	4530	892	912	919	904	878	957	884	886	923	904	984	4713	917	922	923	924	891	909	913	913	915	896	896	9615	934	901	923	955	906	906	907	920	925	868	844	5567	935	875	904	901	894	901	896	890	932	877	874	6155	892	885	935	928	950	931	895	913	906
Raw Data (448-10/482-10)	50.25	909	970	7249	940	924	911	944	921	926	900	923	921	881	834	3990	984	908	937	906	907	912	873	900	916	900	882	4419	925	925	927	908	886	880	915	895	934	883	900	4380	920	912	926	864	884	911	880	897	911	898	985	4691	908	918	936	910	886	916	913	918	924	912	902	9334	936	899	920	946	903	902	910	903	907	864	851	5600	938	872	905	891	897	890	889	891	921	898	871	5927	894	874	911	905	944	902	890	905	898
Raw Data (448-10/482-10)	51	916	907	7332	931	944	932	938	932	929	898	922	911	882	836	4188	988	935	902	905	899	914	873	903	917	891	875	4413	953	937	930	905	879	888	912	896	937	880	880	4404	915	917	917	851	880	966	886	900	919	902	979	4733	908	917	940	913	882	927	925	926	931	898	882	9423	928	914	923	1041	912	913	917	960	927	874	859	5614	962	866	908	902	900	899	903	905	927	891	888	6110	894	880	922	918	934	913	896	917	895
Raw Data (448-10/482-10)	51.75	924	944	7358	954	923	916	925	916	934	930	916	921	890	828	4121	966	904	904	909	906	956	875	911	920	900	881	4226	955	910	931	905	880	882	915	902	949	897	886	4279	915	916	924	868	886	902	890	896	926	908	990	4646	908	910	939	885	885	908	920	910	939	908	905	9338	939	902	924	957	914	902	906	931	917	875	844	5652	946	866	901	888	895	890	891	879	925	884	873	6067	903	886	915	910	936	907	888	906	884
Raw Data (448-10/482-10)	52.5	943	920	7225	955	932	928	932	920	945	906	923	913	882	832	4155	1004	916	911	899	902	930	877	914	915	892	877	4745	957	900	929	936	892	884	938	892	931	894	887	4367	899	927	925	876	870	919	889	893	915	931	976	4748	926	930	935	897	881	916	914	908	926	903	896	9556	940	912	924	935	900	909	917	939	906	880	844	5898	976	874	900	896	884	900	896	888	930	890	885	6209	906	891	921	922	952	943	900	903	900
Raw Data (448-10/482-10)	53.25	912	970	7046	967	926	951	910	912	913	905	910	901	876	826	4152	974	924	895	904	908	937	866	904	925	889	876	4158	940	927	917	933	881	884	938	907	945	886	899	4184	893	919	926	891	872	911	882	888	915	900	981	4632	929	932	959	915	881	908	908	906	921	913	895	9271	951	903	915	948	902	899	899	905	904	892	865	5642	956	863	897	883	894	891	881	883	905	897	890	5957	913	888	921	920	934	909	884	895	876
Raw Data (448-10/482-10)	54	924	950	7244	949	935	921	935	923	925	904	920	911	881	839	4282	969	904	919	895	897	917	873	904	928	901	875	4483	927	900	922	902	866	879	909	902	952	887	880	4304	891	912	923	868	857	899	877	878	915	906	980	4707	919	934	928	891	878	905	924	913	930	899	889	9195	944	899	923	952	913	906	902	953	909	886	866	5893	954	864	900	886	890	897	888	876	923	890	878	6075	906	886	932	924	949	927	897	908	892
Raw Data (448-10/482-10)	54.75	900	917	7229	948	921	923	920	923	920	916	917	900	882	832	4011	964	910	916	911	898	927	879	891	912	896	879	4258	924	902	912	896	868	884	913	896	931	879	863	4168	908	919	926	881	859	910	862	887	907	903	982	4522	908	919	923	898	884	911	907	912	911	901	879	9487	935	903	916	941	924	904	889	907	904	872	844	5645	932	869	883	889	881	885	883	877	913	883	886	6146	915	881	923	916	948	914	884	900	876
Raw Data (448-10/482-10)	55.5	910	915	7029	925	940	943	952	921	925	914	904	905	889	836	4118	955	910	903	906	907	923	876	897	934	895	880	4415	937	909	919	918	883	880	927	901	940	888	887	4177	899	921	923	880	862	922	874	883	913	914	980	4649	895	914	930	941	884	914	900	912	903	902	904	9646	941	899	924	948	916	896	910	908	901	876	858	5582	931	860	881	884	888	890	892	885	918	898	896	6240	909	877	915	930	940	935	893	900	882
Raw Data (448-10/482-10)	56.25	914	909	6980	932	934	921	918	915	929	928	924	912	886	831	4045	959	915	903	913	912	918	872	898	924	904	873	4360	939	917	913	895	880	878	927	896	948	898	881	4210	902	920	933	871	858	894	872	876	898	934	992	4697	912	926	946	974	875	895	914	889	907	910	883	9485	935	904	921	964	891	895	893	897	897	871	853	5764	948	905	884	878	881	880	871	875	903	883	896	6037	898	871	905	948	944	920	879	903	874
Raw Data (448-10/482-10)	57	900	906	6874	921	931	932	925	905	909	927	904	904	879	832	4138	964	924	905	894	926	902	864	903	920	904	885	4163	902	904	919	878	869	876	915	883	948	875	870	4214	895	917	922	861	858	891	879	892	913	891	979	4645	907	910	932	913	893	897	908	905	937	894	897	9595	936	900	921	953	902	905	911	911	906	856	861	5671	921	892	902	889	901	885	878	882	919	888	878	6161	910	880	922	927	947	919	898	899	885
Raw Data (448-10/482-10)	57.75	900	920	6586	936	943	918	927	908	912	905	907	891	881	839	4179	966	914	903	900	892	924	871	906	912	890	892	4039	945	911	902	912	868	867	897	889	931	876	874	4058	897	914	921	867	866	890	865	881	909	891	980	4516	908	929	928	878	889	895	912	893	919	898	879	9050	921	895	913	939	926	896	902	901	905	862	871	5943	935	906	907	892	910	883	877	876	907	882	877	6087	902	876	942	965	941	921	884	888	885
Raw Data (448-10/482-10)	58.5	921	906	6728	917	926	925	918	901	929	902	915	897	873	825	4080	986	947	896	887	913	916	873	899	909	899	884	4245	920	914	904	915	874	875	927	897	941	880	882	4185	905	916	916	861	852	927	883	893	909	901	984	4557	909	923	924	945	878	904	918	901	923	900	872	9129	936	890	907	945	905	897	901	905	898	859	871	5872	928	890	895	930	874	869	885	891	909	889	878	6051	902	893	913	938	949	928	873	892	879
Raw Data (448-10/482-10)	59.25	896	884	6306	927	927	914	925	901	912	898	914	885	881	830	3961	963	917	900	894	894	914	862	895	912	904	883	3975	915	915	902	912	867	867	931	891	936	881	884	4051	904	916	932	854	868	897	862	874	909	897	997	4604	911	930	947	966	878	886	917	907	915	898	889	9152	940	896	910	960	908	892	900	903	888	859	854	5847	927	889	892	889	899	881	882	874	901	879	871	6065	908	889	948	949	945	910	877	888	879
Raw Data (448-10/482-10)	60	936	893	6635	923	943	924	934	910	909	940	917	893	902	848	4076	931	932	902	892	927	917	875	902	907	896	870	4066	918	898	917	903	875	871	911	895	940	878	882	4104	904	912	919	880	869	942	880	888	905	904	985	4699	916	916	928	908	902	918	927	895	900	883	872	9390	923	912	930	999	912	909	907	906	889	868	844	5966	960	882	908	903	896	888	889	876	909	889	875	6170	900	901	960	931	960	931	891	900	887
Raw Data (448-10/482-10)	60.75	902	911	6332	929	935	914	932	898	910	895	902	897	880	835	3951	953	905	894	896	901	917	867	885	899	887	872	3797	915	881	917	880	870	872	913	894	933	872	875	4060	904	908	925	869	866	904	884	891	899	898	977	4606	909	913	923	912	895	894	922	898	915	886	874	9060	932	896	925	989	905	896	917	902	900	859	871	5836	935	893	902	905	895	886	882	877	905	880	881	6080	886	894	914	912	947	908	880	883	886
Raw Data (448-10/482-10)	61.5	905	924	6266	919	944	922	927	916	910	915	914	886	895	845	4054	959	906	907	897	943	915	865	900	912	898	900	4370	921	904	917	908	880	864	917	897	929	883	886	4064	895	903	932	889	860	874	865	884	898	897	990	4755	912	927	928	909	881	896	906	888	896	912	891	9236	928	886	911	950	914	877	899	909	888	884	875	5952	938	869	891	905	879	879	891	860	895	897	891	6272	896	898	932	921	942	911	886	889	896
Raw Data (448-10/482-10)	62.25	904	900	6310	920	932	919	920	910	913	904	908	876	899	846	4090	930	915	915	901	895	908	867	884	913	886	876	4292	915	948	909	898	872	878	900	892	939	876	880	4187	894	901	917	887	873	893	870	884	907	901	963	4797	910	907	938	1012	901	903	921	887	904	898	869	9148	940	890	916	992	899	882	901	924	905	882	862	5739	961	894	898	918	903	887	900	871	901	876	889	6298	903	880	955	942	944	906	879	890	900
Raw Data (448-10/482-10)	63	925	911	6120	956	926	907	924	903	921	899	899	900	893	839	4090	931	894	888	893	912	921	869	886	909	894	880	3901	927	909	925	888	874	871	913	884	924	880	908	4128	908	907	923	868	864	925	863	885	909	900	982	4670	899	920	924	915	885	891	919	895	915	902	878	9100	936	880	913	997	903	882	901	908	885	877	875	5442	925	862	879	896	893	877	877	900	903	879	880	6239	891	877	951	914	933	900	884	876	891
Raw Data (448-10/482-10)	63.75	922	894	6076	930	935	909	920	901	907	894	903	896	892	831	4010	913	919	906	894	916	981	857	884	902	893	870	4326	913	892	898	896	875	880	910	896	929	870	877	3964	900	892	923	863	878	886	866	882	907	894	967	4671	908	930	928	931	895	899	923	887	903	888	880	8883	943	887	915	949	910	886	904	931	886	880	870	5719	932	894	881	903	894	883	871	867	900	887	883	6106	897	889	918	923	936	912	893	889	924
Raw Data (448-10/482-10)	64.5	889	892	6015	931	922	910	911	904	903	897	892	892	876	821	4170	940	925	893	893	903	920	855	893	904	883	869	3977	917	910	923	879	864	869	904	884	919	874	904	3985	906	901	907	856	865	896	865	863	909	893	964	4683	890	911	926	944	879	889	899	887	894	883	877	8948	918	890	919	942	899	879	899	899	888	864	846	5632	929	874	883	885	875	866	864	893	894	873	867	5972	891	880	939	935	925	912	881	888	895
Raw Data (448-10/482-10)	65.25	896	909	6013	920	902	910	931	892	906	905	892	892	881	828	3992	950	905	908	884	893	922	860	881	906	889	890	3858	913	923	909	897	872	866	906	887	936	878	893	4132	906	902	930	866	867	912	868	881	899	912	980	4686	903	925	911	919	885	904	913	901	897	878	871	9139	947	883	913	969	897	894	897	905	889	865	843	5592	952	882	891	903	875	887	876	861	897	881	858	6059	901	868	945	938	936	907	887	882	937
Raw Data (448-10/482-10)	66	919	908	5717	933	900	904	936	902	904	909	901	878	858	829	4052	938	913	913	887	919	922	860	885	1053	892	866	3877	916	885	902	902	863	872	937	901	921	874	874	3921	901	893	913	860	866	891	863	858	908	907	975	4732	910	912	920	933	887	893	914	923	898	888	876	8722	920	874	918	932	900	884	906	912	889	869	844	5569	926	898	885	922	892	884	874	881	901	883	877	6040	911	872	926	926	916	903	885	883	897
Raw Data (448-10/482-10)	66.75	895	914	5882	950	914	898	932	909	917	910	907	891	865	823	4059	918	903	888	895	898	898	856	882	2240	882	864	4032	889	884	900	881	853	862	929	881	921	858	860	3789	903	891	896	861	862	887	868	869	902	890	958	4599	882	906	918	923	869	884	918	904	905	864	866	8521	920	880	905	997	909	891	917	904	887	864	853	5357	926	886	883	895	881	884	878	879	895	872	860	5907	891	863	897	957	919	905	888	880	929
Raw Data (448-10/482-10)	67.5	908	881	5583	914	903	895	934	909	897	893	895	908	864	824	3929	915	899	906	888	918	906	855	893	2308	896	869	3774	905	906	894	893	860	864	933	889	921	869	887	3900	898	894	916	864	858	888	862	866	901	901	964	4693	896	907	904	895	877	883	904	908	895	884	882	9125	932	877	907	957	914	883	904	897	878	871	842	5792	944	893	884	883	872	866	858	859	876	876	855	6132	888	858	906	932	911	901	882	871	896
Raw Data (448-10/482-10)	68.25	908	917	5575	940	922	893	920	913	909	899	902	892	884	811	4252	959	910	884	901	876	959	856	877	2468	885	876	4237	934	884	907	871	871	860	890	885	932	873	873	3915	899	882	895	869	860	893	873	872	902	885	963	4819	894	895	927	891	877	878	906	900	883	879	879	8988	910	882	911	920	900	879	907	917	874	869	852	5626	916	874	882	884	874	887	867	873	895	873	861	6122	887	871	943	910	915	908	870	866	928
Raw Data (448-10/482-10)	69	903	919	5580	949	916	912	948	908	895	900	896	920	888	828	4172	978	903	916	893	875	931	860	883	2464	884	887	4221	923	944	903	916	867	864	900	892	935	871	865	4108	891	889	928	864	858	874	864	871	901	900	1006	4924	895	909	927	978	877	881	908	893	891	879	877	8981	933	888	903	1050	907	874	890	901	878	883	866	5771	931	905	895	933	872	875	863	874	889	896	873	6211	897	872	934	911	919	908	872	874	898
Raw Data (448-10/482-10)	69.75	909	886	5605	884	891	898	915	899	894	892	885	879	869	816	4072	949	885	884	888	876	898	849	886	2433	886	853	3701	913	899	896	885	855	863	890	878	920	863	870	3823	874	880	899	846	854	890	857	846	896	896	1332	4615	892	895	901	945	872	882	895	865	877	873	868	8775	921	872	903	1035	897	876	895	882	872	868	839	5660	917	859	881	901	865	866	860	866	885	870	872	5975	885	860	885	898	912	896	877	869	920
Raw Data (448-10/482-10)	70.5	888	896	5344	932	913	912	902	898	897	892	902	885	888	816	3849	907	884	904	902	887	926	845	867	2474	877	849	4001	917	928	901	900	887	857	879	878	919	869	865	3885	887	899	901	852	852	883	854	859	901	877	1597	4721	889	898	907	984	872	884	894	879	888	877	881	8756	936	882	908	998	896	873	876	879	876	871	849	5657	944	872	891	868	897	849	856	858	878	877	868	5918	881	863	927	884	913	904	874	865	882
Raw Data (448-10/482-10)	71.25	885	873	5196	921	890	896	901	904	890	907	892	910	868	820	3967	944	887	884	888	873	892	847	871	2476	881	866	3881	899	885	880	883	859	856	902	876	916	866	870	3911	885	886	896	854	847	880	856	857	894	893	1679	4767	890	893	905	925	878	891	894	883	902	871	867	8729	918	874	897	964	912	891	890	893	888	866	857	5432	935	867	880	897	872	874	868	883	895	865	859	6019	884	854	899	883	907	912	923	878	900
Raw Data (448-10/482-10)	72	893	890	5295	938	920	900	901	897	887	892	878	921	884	818	4058	915	898	893	885	883	894	855	866	2485	890	856	3840	897	879	887	897	853	863	896	886	910	862	865	3850	876	888	906	852	862	889	859	860	894	881	1764	4707	892	895	916	936	875	880	901	884	892	879	862	8826	948	877	888	925	884	884	903	891	878	863	844	5680	921	859	884	895	885	878	870	877	895	865	856	6120	896	866	940	890	926	907	894	866	912
