## Supplementary material for "QuICSeedR: An R package for analyzing fluorophore-assisted seed amplification assay data": 20221209_M4_raw.xlsx

### Sheet: Table All Cycles
Well		A01	A02	A03	A04	A05	A06	A07	A08	A09	A10	A11	A12	B01	B02	B03	B04	B05	B06	B07	B08	B09	B10	B11	B12	C01	C02	C03	C04	C05	C06	C07	C08	C09	C10	C11	C12	D01	D02	D03	D04	D05	D06	D07	D08	D09	D10	D11	D12	E01	E02	E03	E04	E05	E06	E07	E08	E09	E10	E11	E12	F01	F02	F03	F04	F05	F06	F07	F08	F09	F10	F11	F12	G01	G02	G03	G04	G05	G06	G07	G08	G09	G10	G11	G12	H01	H02	H03	H04	H05	H06	H07	H08	H09	H10	H11	H12
Content	Time [h]	Blank B	Negative control N	Positive control P	Sample X1	Sample X2	Sample X3	Sample X4	Sample X5	Sample X6	Sample X7	Sample X8	Sample X9	Blank B	Negative control N	Positive control P	Sample X10	Sample X11	Sample X12	Sample X13	Sample X14	Sample X15	Sample X16	Sample X17	Sample X18	Blank B	Negative control N	Positive control P	Sample X19	Sample X20	Sample X21	Sample X22	Sample X23	Sample X24	Sample X25	Sample X26	Sample X27	Blank B	Negative control N	Positive control P	Sample X28	Sample X29	Sample X30	Sample X31	Sample X32	Sample X33	Sample X34	Sample X35	Sample X36	Blank B	Negative control N	Positive control P	Sample X37	Sample X38	Sample X39	Sample X40	Sample X41	Sample X42	Sample X43	Sample X44	Sample X45	Blank B	Negative control N	Positive control P	Sample X46	Sample X47	Sample X48	Sample X49	Sample X50	Sample X51	Sample X52	Sample X53	Sample X54	Blank B	Negative control N	Positive control P	Sample X55	Sample X56	Sample X57	Sample X58	Sample X59	Sample X60	Sample X61	Sample X62	Sample X63	Blank B	Negative control N	Positive control P	Sample X64	Sample X65	Sample X66	Sample X67	Sample X68	Sample X69	Sample X70	Sample X71	Sample X72
Raw Data (448-10/482-10)	0	938	900	934	923	937	915	919	905	896	879	883	873	893	855	908	918	923	873	938	888	868	885	886	839	900	856	936	921	927	1090	897	919	943	894	889	824	877	898	919	907	893	895	907	839	905	914	882	840	830	829	932	931	957	956	931	927	950	459	444	442	801	804	913	920	903	903	884	916	886	453	453	451	859	841	835	912	872	863	873	851	852	453	445	435	797	804	788	874	848	832	821	834	791	441	432	430
Raw Data (448-10/482-10)	0.75	602	581	586	584	576	595	604	568	546	540	562	562	574	539	569	572	585	561	588	571	558	556	557	545	564	545	577	577	576	714	562	577	578	560	555	542	560	578	594	582	572	576	573	557	572	579	563	552	554	551	591	589	602	611	594	593	596	363	354	352	540	541	585	593	600	580	582	619	572	368	357	344	574	550	558	595	582	573	584	573	591	365	358	347	532	553	533	564	572	555	551	561	546	348	351	349
Raw Data (448-10/482-10)	1.5	610	588	604	611	593	617	614	579	560	551	591	588	577	552	589	590	592	577	602	575	571	575	582	565	560	569	594	570	585	686	589	596	592	579	572	567	563	583	576	590	587	579	593	566	585	600	593	574	559	555	590	598	604	621	596	605	612	365	350	348	552	553	604	589	613	604	604	622	599	356	361	346	603	566	565	591	610	593	601	591	606	357	348	341	553	548	549	592	585	572	586	596	569	344	342	344
Raw Data (448-10/482-10)	2.25	626	615	621	625	602	630	631	598	582	571	601	591	598	564	603	598	613	581	606	579	573	580	599	580	570	575	611	597	599	673	588	595	598	573	578	577	575	600	624	612	608	595	592	579	600	599	598	576	560	565	603	618	618	634	608	612	623	362	356	345	558	552	612	611	615	599	613	625	596	362	346	346	601	569	574	613	621	602	606	596	611	361	350	342	556	554	556	599	579	579	590	604	579	350	344	342
Raw Data (448-10/482-10)	3	645	621	617	636	616	655	635	604	590	581	608	603	592	562	592	596	612	584	619	580	572	592	598	581	581	579	616	603	604	647	605	600	607	592	594	578	574	599	619	606	591	603	614	576	612	617	592	583	565	554	602	611	606	638	613	617	630	363	342	348	566	554	611	606	606	608	615	625	619	360	358	351	616	574	568	616	615	593	608	601	623	353	354	341	568	570	566	603	589	588	591	604	589	345	345	340
Raw Data (448-10/482-10)	3.75	655	619	635	638	621	645	638	609	605	586	617	616	603	559	604	608	610	587	621	598	575	594	617	592	592	574	613	611	598	754	616	608	628	592	595	591	588	604	608	611	598	599	621	586	610	641	611	591	571	564	596	604	624	644	614	629	636	363	351	347	572	554	620	604	606	613	616	632	622	365	359	349	615	571	570	608	615	608	613	602	618	358	347	343	577	565	562	609	592	582	600	614	595	352	345	346
Raw Data (448-10/482-10)	4.5	668	626	643	628	625	645	649	608	598	588	624	620	606	560	604	615	612	585	629	585	586	602	614	590	601	572	618	609	610	610	604	603	615	597	608	585	600	602	617	614	597	595	616	586	609	617	607	592	576	564	606	608	643	658	619	618	629	361	350	348	565	556	612	625	629	633	628	635	616	360	360	346	608	576	570	641	636	625	636	605	626	356	346	347	571	566	574	626	604	600	600	618	590	348	348	345
Raw Data (448-10/482-10)	5.25	680	624	638	640	624	651	645	605	605	595	629	624	609	568	607	619	614	593	632	592	584	611	625	598	592	575	614	611	610	620	604	600	621	596	616	585	587	601	620	604	601	601	611	572	610	625	600	596	567	561	607	612	622	666	617	610	629	359	352	344	575	559	631	613	620	610	618	636	620	362	349	348	628	583	575	635	617	597	620	600	618	355	355	337	585	579	582	622	614	589	605	628	609	351	346	344
Raw Data (448-10/482-10)	6	685	623	644	636	638	662	653	612	617	592	628	635	618	562	604	625	624	601	636	590	599	611	632	602	591	574	628	627	621	726	614	613	626	602	605	590	584	611	630	624	609	604	636	591	619	652	617	612	566	574	631	632	644	700	640	638	654	363	341	351	563	553	624	625	613	622	635	650	640	362	350	342	599	573	580	624	608	600	636	616	629	354	349	332	561	572	568	618	618	597	611	641	604	348	341	342
Raw Data (448-10/482-10)	6.75	702	627	649	639	626	660	653	619	613	602	626	636	627	556	612	620	618	583	642	588	591	607	632	601	597	575	633	622	619	619	605	602	633	604	620	583	588	614	634	619	604	607	625	574	615	644	624	603	572	573	617	627	642	693	626	632	651	367	344	353	573	559	626	617	618	621	638	633	627	360	354	348	616	578	571	633	620	606	628	606	630	359	349	345	580	572	568	641	610	602	613	627	597	353	345	335
Raw Data (448-10/482-10)	7.5	696	632	656	646	644	667	653	625	604	599	638	638	630	569	607	626	616	587	652	590	593	620	627	596	609	568	620	634	621	685	594	607	637	594	634	588	588	613	632	604	607	600	626	598	628	670	625	610	573	560	625	618	632	701	630	658	673	355	355	355	562	550	628	621	617	629	635	647	643	372	358	339	616	580	573	639	608	600	643	612	629	356	346	340	574	571	565	637	611	599	618	638	613	347	347	345
Raw Data (448-10/482-10)	8.25	704	634	661	654	647	687	682	627	617	607	657	650	634	564	627	637	625	601	638	600	610	635	650	611	621	573	646	639	628	615	612	618	629	608	634	598	600	624	636	613	617	613	627	584	617	644	620	597	586	572	653	638	656	697	640	644	671	362	348	348	588	568	634	639	640	629	642	635	627	363	357	353	603	583	577	647	622	613	644	619	633	358	352	343	573	563	570	625	627	610	620	635	604	345	341	338
Raw Data (448-10/482-10)	9	711	629	677	646	649	661	671	627	626	593	649	655	638	559	622	640	618	592	637	593	590	618	656	606	603	566	628	630	615	628	607	620	644	606	642	595	592	605	620	615	600	612	634	593	628	662	628	605	569	559	627	647	655	695	641	667	674	367	357	350	558	548	637	633	630	624	653	660	659	358	353	345	609	567	576	642	627	622	651	628	649	361	362	338	569	576	584	640	611	604	620	654	615	342	347	344
Raw Data (448-10/482-10)	9.75	711	635	744	642	658	681	680	630	624	592	651	649	630	560	635	630	614	586	635	580	589	621	652	607	614	578	656	639	626	783	613	621	643	613	654	596	594	612	637	629	612	605	627	585	622	661	628	606	570	562	646	642	656	705	648	657	668	363	348	356	566	563	646	645	637	634	648	651	642	360	361	349	610	575	585	652	628	614	654	612	629	356	353	342	570	573	589	650	623	620	623	640	609	349	333	341
Raw Data (448-10/482-10)	10.5	712	630	2091	652	661	686	705	630	622	603	656	654	646	554	699	648	634	581	638	589	597	624	648	611	624	581	865	646	634	628	617	616	672	617	651	600	603	610	641	623	606	607	627	587	609	655	623	608	564	575	652	645	651	708	633	658	662	361	346	345	559	559	647	637	622	630	637	642	644	364	351	349	620	583	569	639	626	606	648	612	643	359	346	349	582	577	667	655	607	610	636	642	614	343	350	342
Raw Data (448-10/482-10)	11.25	716	639	7176	645	659	674	684	629	625	595	651	654	661	562	884	652	618	586	640	580	585	644	651	621	617	585	1879	645	630	621	613	607	665	605	652	600	601	640	721	645	620	608	618	580	622	654	630	609	581	568	749	684	674	726	640	649	674	362	348	347	561	567	656	656	634	632	632	659	637	361	346	346	612	586	576	653	622	606	641	604	633	360	341	338	575	569	849	657	626	617	632	636	602	347	338	334
Raw Data (448-10/482-10)	12	710	640	9840	655	654	677	697	631	632	596	658	660	648	560	3082	653	636	585	640	588	588	641	656	607	625	581	8463	636	630	629	612	603	658	619	653	588	603	611	866	624	615	607	622	576	616	678	627	609	565	553	2346	672	664	712	640	658	663	357	349	346	565	553	646	640	637	632	632	660	655	363	357	346	611	585	571	657	625	614	655	632	635	360	343	330	570	560	1500	658	637	618	637	642	606	348	339	337
Raw Data (448-10/482-10)	12.75	715	635	10078	668	661	682	704	631	629	604	653	667	645	568	9102	663	624	588	647	587	586	650	653	608	634	588	10985	651	623	771	608	609	667	617	659	591	616	623	3066	628	606	618	635	584	631	678	622	619	570	567	5053	664	664	721	638	669	694	356	342	344	564	552	683	640	636	632	636	657	644	361	358	343	616	582	581	645	622	618	650	628	632	353	344	336	566	572	4216	673	618	602	637	640	618	342	337	345
Raw Data (448-10/482-10)	13.5	710	643	9612	658	655	669	707	652	642	601	652	678	645	564	11427	652	625	598	646	583	589	659	664	625	622	578	11267	650	624	792	611	611	652	627	670	599	601	608	8222	622	609	607	640	579	614	681	636	620	562	561	8737	676	646	704	652	690	692	361	351	338	564	539	804	641	633	636	645	658	644	357	356	346	606	578	599	654	612	614	652	624	639	358	355	340	570	573	6540	661	620	606	629	640	612	346	342	336
Raw Data (448-10/482-10)	14.25	711	631	9350	652	660	685	701	642	625	595	651	670	654	560	11212	655	626	584	655	577	580	652	657	608	617	573	11483	647	623	636	606	599	665	621	664	597	591	627	9213	622	610	617	636	574	628	681	634	600	561	553	8760	678	667	713	649	667	688	361	346	344	575	571	1707	663	648	647	644	656	645	351	358	342	619	588	776	670	641	621	651	620	632	362	348	337	575	581	6710	673	637	629	638	638	608	345	340	339
Raw Data (448-10/482-10)	15	714	644	9587	658	657	684	701	640	645	597	649	689	640	563	10977	649	631	583	657	592	592	643	657	618	633	575	11197	651	622	629	614	614	663	617	658	597	601	623	9356	629	607	607	635	577	641	681	636	621	575	562	8468	669	676	699	645	674	704	361	347	350	560	559	5793	642	644	629	649	654	645	355	344	339	616	580	2316	653	617	611	644	622	647	352	345	341	575	574	6788	655	624	615	634	640	620	351	342	341
Raw Data (448-10/482-10)	15.75	708	640	9474	660	654	676	700	652	637	599	652	674	643	555	11007	651	631	572	655	578	587	652	649	612	626	583	11492	632	625	640	610	608	663	625	651	585	603	626	9311	624	610	619	641	576	618	669	636	617	570	561	8458	670	660	711	661	685	693	358	354	346	556	560	8704	646	634	632	662	680	659	354	350	346	605	584	4297	654	626	617	659	629	640	352	348	336	560	572	6778	652	620	608	643	656	612	341	336	345
Raw Data (448-10/482-10)	16.5	712	650	9263	652	651	676	705	652	635	607	648	680	651	554	10867	647	626	577	654	582	585	646	652	608	620	578	11559	654	625	624	608	611	656	625	670	590	596	617	9276	624	612	609	657	581	630	680	639	613	571	568	8421	678	699	694	656	673	686	359	341	348	564	564	10115	661	640	651	652	660	644	346	357	344	609	589	8528	656	633	619	661	628	634	342	340	331	573	583	6924	656	631	617	643	633	619	336	339	332
Raw Data (448-10/482-10)	17.25	714	636	9611	654	653	672	689	658	640	604	662	684	642	554	10910	645	632	577	674	591	585	658	662	621	626	570	11541	647	625	619	606	612	661	616	642	606	596	629	9226	623	619	620	640	571	614	660	631	620	571	562	8406	674	696	697	652	680	690	358	348	340	560	553	10052	650	656	643	641	645	636	345	337	343	627	582	9628	662	628	619	652	615	626	350	346	333	573	574	6974	659	621	607	649	638	611	346	335	336
Raw Data (448-10/482-10)	18	721	640	9461	664	661	686	688	677	635	609	668	694	635	555	10676	654	622	580	680	581	592	659	666	614	633	573	11626	652	626	644	618	610	663	634	661	605	610	634	9194	631	612	618	638	586	632	684	641	614	586	561	8456	664	686	700	663	693	702	355	347	346	566	537	9772	642	635	629	656	669	649	349	349	345	619	582	10906	653	621	620	657	631	640	351	345	337	561	564	6982	655	620	623	645	649	607	347	351	335
Raw Data (448-10/482-10)	18.75	712	643	9134	665	658	683	700	670	647	612	674	692	639	563	10640	651	634	577	668	587	591	656	672	621	628	572	11514	651	629	793	608	623	682	648	664	607	605	621	9226	637	616	617	633	582	643	680	651	620	574	554	8353	672	690	698	656	688	707	354	352	343	557	538	9845	646	643	641	651	664	664	353	342	348	597	569	11072	653	619	613	649	639	640	346	347	330	571	570	6930	650	620	622	643	651	601	344	336	329
Raw Data (448-10/482-10)	19.5	702	633	9152	665	657	682	704	666	644	616	667	692	658	554	10388	656	634	582	657	592	598	651	665	613	635	566	11336	655	620	630	615	617	658	644	649	607	600	624	9113	620	604	614	650	576	625	665	633	620	565	546	8445	668	681	682	647	675	695	347	336	348	551	548	9828	656	644	642	650	657	654	351	355	336	626	584	11216	655	618	614	657	633	635	352	343	332	567	570	7007	655	620	627	643	648	596	337	335	335
Raw Data (448-10/482-10)	20.25	704	643	9049	659	650	689	706	675	632	608	673	693	646	548	10616	647	623	583	662	588	599	647	667	619	622	563	11841	638	614	628	616	611	657	642	656	595	596	618	9239	628	614	609	650	571	617	684	640	628	574	545	8533	658	678	688	654	683	684	351	345	339	555	542	9908	666	651	624	648	671	662	347	351	345	612	590	11426	668	625	626	655	638	628	348	341	327	574	586	7099	683	631	621	657	648	599	338	332	334
Raw Data (448-10/482-10)	21	707	645	9017	671	649	712	703	683	643	607	662	698	646	550	10317	657	645	596	669	584	597	651	665	611	632	583	11551	662	622	632	619	619	666	639	656	608	602	635	9143	622	621	622	670	579	623	665	635	610	575	561	8448	674	689	714	675	682	693	353	337	337	556	563	9878	648	641	659	666	682	648	351	352	345	620	589	11106	658	624	632	666	638	624	342	335	336	576	577	6870	656	628	614	642	657	610	338	337	331
Raw Data (448-10/482-10)	21.75	704	647	8800	662	658	685	711	675	642	610	668	688	648	553	10145	655	633	580	651	582	596	634	664	623	644	576	11373	652	608	623	618	616	655	632	664	606	594	618	9136	614	611	601	647	568	620	678	640	628	568	547	8325	679	665	694	645	670	698	347	344	341	554	542	9632	661	644	648	653	689	656	359	343	336	610	582	11259	659	621	630	661	659	629	344	346	336	557	574	6887	667	628	621	644	660	614	335	333	328
Raw Data (448-10/482-10)	22.5	695	640	9100	664	661	684	716	684	631	616	664	674	653	561	9922	654	634	587	655	577	593	638	662	618	629	575	11197	662	622	618	608	606	669	643	670	590	596	631	9205	631	602	617	644	564	625	677	646	622	587	545	8204	666	683	675	644	678	688	345	339	349	549	544	9598	655	643	651	654	673	655	343	353	337	613	588	11331	651	619	616	657	629	647	350	346	331	566	579	6855	659	624	600	631	657	613	337	341	326
Raw Data (448-10/482-10)	23.25	688	637	8640	659	654	688	700	678	633	607	659	677	652	554	9954	654	628	580	652	574	580	639	656	608	638	577	11469	649	631	640	614	614	667	636	661	598	612	623	9119	630	631	615	661	584	629	687	631	618	576	546	8071	685	679	690	673	702	698	350	342	341	539	546	9812	662	650	667	660	673	655	354	340	349	618	578	11167	660	624	618	652	638	638	357	342	328	563	571	6833	669	627	613	644	656	619	339	335	330
Raw Data (448-10/482-10)	24	674	642	8314	671	653	700	720	681	648	614	666	686	640	545	9757	654	635	579	655	575	588	639	655	618	630	572	11132	665	613	623	615	605	663	641	666	602	600	620	8890	619	605	611	653	572	623	695	648	625	573	540	8002	679	687	694	657	680	691	356	341	332	548	533	9487	659	648	651	654	669	660	352	349	337	609	568	10952	652	613	624	668	651	648	357	342	329	568	570	6704	657	629	614	650	644	603	331	339	332
Raw Data (448-10/482-10)	24.75	691	637	8485	659	652	686	707	667	648	616	646	693	660	549	9995	652	632	590	645	589	584	641	654	610	636	572	11520	641	612	645	605	609	642	630	648	598	601	636	9184	643	605	603	637	564	634	681	633	608	587	554	8043	663	674	692	666	688	689	351	342	338	555	540	9687	655	643	650	661	667	647	355	347	345	619	583	11237	658	613	622	654	625	637	350	334	338	578	575	6802	659	653	611	636	662	606	338	334	331
Raw Data (448-10/482-10)	25.5	691	635	8228	655	645	676	699	668	636	600	658	689	647	551	9315	637	637	572	637	568	588	636	651	617	636	573	10686	631	607	619	597	602	663	634	655	601	611	609	8760	614	596	603	639	560	616	683	640	624	568	532	7742	644	656	672	628	685	666	355	341	339	532	537	9177	643	634	630	658	654	645	346	350	337	611	560	10902	642	608	614	649	640	638	352	339	329	559	564	6537	641	614	609	632	665	612	343	331	340
Raw Data (448-10/482-10)	26.25	695	625	8127	656	652	699	704	666	641	614	647	688	646	555	9279	654	635	578	650	572	597	644	653	619	641	568	11035	647	616	639	607	609	662	633	664	597	610	623	8789	610	595	615	641	569	633	673	637	625	588	545	7739	656	660	678	658	709	681	350	341	333	546	541	9479	638	634	656	646	663	646	347	345	334	635	583	10884	665	620	620	654	643	632	346	348	338	557	562	6608	651	629	622	635	648	606	332	332	324
Raw Data (448-10/482-10)	27	691	639	8302	670	660	701	708	666	640	603	656	690	658	552	9176	654	639	576	649	563	585	636	654	617	639	562	10904	648	628	642	600	617	648	633	657	589	618	634	8754	618	606	618	653	573	627	675	646	630	572	540	7743	671	672	691	646	685	669	348	341	340	555	539	9520	650	640	647	661	674	648	344	342	337	631	579	10948	664	624	633	657	638	636	337	334	322	566	565	6500	657	620	623	655	655	603	338	329	328
Raw Data (448-10/482-10)	27.75	684	633	7732	645	649	690	701	671	641	601	649	683	639	544	9488	641	623	570	639	577	586	634	644	612	631	566	11024	645	618	633	598	602	657	636	653	597	609	612	8698	612	596	607	645	554	629	665	639	628	572	540	7814	649	663	698	638	684	674	344	339	339	544	531	9420	641	635	647	647	667	638	343	346	338	621	564	10739	658	627	624	659	626	627	351	341	327	566	562	6432	653	629	620	642	653	617	336	335	328
Raw Data (448-10/482-10)	28.5	675	628	7912	652	649	692	701	670	635	609	648	688	635	541	9058	637	637	586	640	573	594	645	657	612	637	567	10589	652	624	771	608	609	650	629	660	597	620	611	8578	628	606	606	656	566	628	663	641	628	572	538	7607	677	662	692	667	684	685	341	335	337	538	531	9226	636	629	646	654	670	651	335	343	333	604	565	10847	644	613	621	649	630	639	344	345	321	574	574	6336	645	636	611	638	653	606	331	333	335
Raw Data (448-10/482-10)	29.25	674	631	7881	652	653	692	704	671	645	605	639	672	633	543	8806	660	640	584	646	572	584	637	643	614	624	569	10727	636	615	638	597	603	643	622	652	587	606	621	8551	619	600	607	644	560	624	668	641	615	580	544	7368	664	653	705	665	675	689	347	339	334	540	533	9193	647	635	636	661	683	648	346	341	335	600	573	10557	657	610	623	667	652	631	341	341	328	563	556	6172	649	637	616	638	666	619	343	333	326
Raw Data (448-10/482-10)	30	686	626	8008	653	655	681	696	673	637	612	649	677	632	545	9098	655	653	576	650	573	593	641	644	632	642	570	10558	646	614	731	592	600	646	623	644	592	619	618	8476	620	603	597	636	560	627	670	648	618	578	542	7623	677	669	692	637	661	672	351	337	335	548	526	9234	661	636	643	640	638	646	345	340	342	619	566	10401	655	615	603	667	616	627	344	343	318	574	560	6153	645	628	608	632	648	615	339	332	332
Raw Data (448-10/482-10)	30.75	670	629	7657	648	648	689	692	673	641	616	646	681	648	541	8661	637	639	570	640	575	582	639	645	618	636	560	10562	642	617	639	598	604	659	625	648	595	611	621	8565	614	610	616	648	553	630	672	657	618	583	538	7319	651	665	695	657	704	681	343	336	340	557	522	9125	653	636	636	644	662	641	341	348	365	616	580	10489	670	612	624	644	630	631	350	331	319	577	571	6121	672	653	611	634	653	615	331	325	344
Raw Data (448-10/482-10)	31.5	667	624	7411	655	644	685	702	668	638	604	641	683	636	547	8428	640	641	580	639	567	573	639	634	608	634	570	10255	640	610	720	597	605	651	618	649	585	599	626	8174	605	601	615	652	556	636	658	656	619	564	538	7287	652	665	680	655	687	684	348	331	336	538	519	9071	649	633	634	658	671	644	343	341	371	606	566	10231	670	610	630	647	645	632	338	335	329	558	558	5993	656	618	603	617	661	608	331	330	350
Raw Data (448-10/482-10)	32.25	669	622	7671	657	635	682	701	666	635	612	648	679	636	543	8336	637	630	563	647	569	583	641	640	611	623	561	10028	632	610	630	597	601	648	616	644	599	606	614	8280	603	593	606	631	551	620	649	671	617	559	531	7147	660	656	669	652	673	673	348	335	344	526	523	8754	640	631	647	644	654	636	347	344	396	609	557	10020	650	611	623	648	623	639	343	335	324	561	553	5879	643	636	602	631	651	609	329	325	356
Raw Data (448-10/482-10)	33	668	614	7450	654	638	675	690	659	649	610	636	672	643	542	8413	632	631	560	636	578	577	634	637	615	636	573	10337	644	613	631	610	603	648	616	642	589	602	640	8498	626	609	621	639	556	628	649	671	621	568	533	7230	660	685	692	652	685	672	343	334	335	535	525	9033	658	644	651	652	669	633	342	344	421	608	564	10149	667	612	620	661	646	623	340	331	327	558	558	5809	652	628	618	625	650	607	328	325	377
Raw Data (448-10/482-10)	33.75	654	623	7228	661	650	688	692	660	636	623	648	679	640	548	8091	640	628	570	642	582	571	640	643	615	631	567	10419	650	619	640	617	601	658	613	638	596	608	626	8229	635	604	604	647	551	623	650	713	610	564	535	6961	654	673	694	667	688	674	344	331	339	537	516	8888	640	654	654	650	665	630	339	339	436	612	565	10032	661	628	634	647	648	615	346	334	337	563	561	5802	650	645	613	633	659	616	334	332	393
Raw Data (448-10/482-10)	34.5	665	628	7216	644	641	674	699	663	629	606	647	669	639	545	8206	638	627	565	638	585	595	644	637	619	642	564	10284	628	607	623	595	613	653	635	646	605	612	623	8122	605	597	599	636	560	625	654	669	620	566	526	6809	661	659	676	659	677	685	342	336	339	532	508	8414	647	634	645	640	656	641	332	339	491	614	570	9611	655	606	621	642	639	635	342	340	336	557	555	5567	652	646	605	632	662	615	328	335	428
Raw Data (448-10/482-10)	35.25	658	624	7081	687	643	676	696	660	633	595	650	687	644	535	8098	652	640	558	640	596	573	644	642	610	635	585	10224	637	618	622	602	605	663	633	642	594	613	628	7972	611	600	603	640	551	633	643	677	624	577	537	6847	678	670	687	644	662	676	341	328	329	538	519	8690	657	638	649	642	666	630	342	340	528	616	572	9817	648	609	607	650	654	622	337	328	364	558	572	5591	652	619	625	626	649	613	329	333	451
Raw Data (448-10/482-10)	36	659	613	7165	649	648	682	684	661	636	602	644	679	633	530	8012	631	632	564	635	592	577	640	643	609	644	570	9818	636	597	629	606	601	649	622	627	595	603	624	8001	613	596	597	634	554	621	656	676	620	557	530	6801	645	665	675	649	668	669	344	338	338	532	511	8367	636	627	617	645	671	644	345	341	548	608	555	9281	649	613	612	646	665	645	341	338	381	568	566	5408	640	623	604	633	655	609	332	334	492
Raw Data (448-10/482-10)	36.75	667	632	6966	691	636	677	681	666	639	599	638	664	620	532	7812	636	642	566	633	587	578	635	625	615	628	567	10064	643	625	633	608	605	660	641	635	596	604	619	7605	625	598	596	641	557	625	652	653	614	556	517	6546	668	658	676	651	688	694	344	342	334	528	512	8290	638	628	628	664	696	638	343	360	618	611	553	9112	652	608	618	688	670	633	337	339	419	568	555	5367	640	625	608	634	663	621	329	329	540
Raw Data (448-10/482-10)	37.5	647	616	6984	670	634	681	695	670	633	597	636	676	642	532	7881	631	622	555	628	593	582	643	629	609	637	556	10092	629	608	760	607	604	645	620	649	594	599	614	7586	621	611	593	639	548	634	657	667	615	558	524	6458	660	663	690	636	666	676	343	334	344	527	514	7978	639	643	648	657	658	639	341	370	673	613	563	8961	652	620	632	663	648	626	341	333	462	562	551	5333	650	635	609	636	653	615	334	329	560
Raw Data (448-10/482-10)	38.25	653	614	6812	676	648	669	692	665	640	601	637	676	635	535	7514	636	626	569	633	587	578	632	633	605	626	553	9732	629	589	625	603	599	648	637	639	594	594	609	7749	603	594	590	631	550	621	641	660	608	560	524	6630	657	649	662	644	653	660	345	328	348	531	520	7934	634	644	630	642	661	626	339	384	768	614	570	8890	649	618	624	666	649	638	341	340	515	557	548	5221	650	653	641	642	655	610	326	328	607
Raw Data (448-10/482-10)	39	652	608	6778	698	628	671	685	652	627	601	631	664	635	538	7605	635	629	566	630	587	580	641	645	615	642	556	9774	630	605	613	602	604	642	630	637	598	608	601	7498	600	598	601	638	548	638	643	685	630	559	527	6531	658	654	669	647	681	674	343	332	363	524	510	7852	636	641	631	650	658	641	342	402	854	598	547	8773	654	612	628	668	641	638	341	334	568	548	548	5073	645	631	616	627	653	627	336	327	662
Raw Data (448-10/482-10)	39.75	648	623	6896	656	649	688	690	668	628	595	645	670	627	539	7548	631	632	558	636	592	582	632	635	621	641	564	9892	630	605	782	601	591	652	629	648	597	607	616	7429	595	600	585	620	536	631	647	665	618	561	529	6437	644	655	647	646	659	669	347	337	399	535	516	8028	634	634	623	637	657	636	344	440	938	606	552	8731	623	608	604	650	659	623	338	327	622	537	541	5049	637	624	604	626	640	615	328	333	721
Raw Data (448-10/482-10)	40.5	635	633	6718	682	636	676	700	675	636	604	641	666	644	534	7385	633	631	556	633	591	584	637	641	611	624	554	9859	623	608	778	599	597	644	620	623	589	608	603	7302	589	602	584	642	539	622	636	643	612	559	523	6387	655	653	691	639	688	674	342	331	448	523	517	7605	646	642	635	639	652	637	334	478	1033	615	567	8573	640	618	613	685	658	634	336	326	687	539	550	5014	633	628	613	645	655	639	335	322	798
Raw Data (448-10/482-10)	41.25	651	609	6920	641	631	674	682	659	619	607	640	665	636	539	7473	628	622	562	630	580	577	632	634	622	643	568	10050	630	596	621	595	597	633	633	628	590	608	620	7367	604	593	599	642	540	625	640	664	607	557	527	6350	644	647	666	635	685	668	361	329	504	532	516	7641	633	635	639	632	669	639	338	519	1148	616	558	8340	638	610	603	660	660	635	335	333	737	546	549	4866	631	618	605	642	650	624	317	318	872
Raw Data (448-10/482-10)	42	645	609	6751	654	636	660	692	662	619	602	636	672	636	537	7406	626	633	568	635	577	580	635	632	599	616	556	9928	624	604	768	607	592	635	619	625	589	598	606	7103	618	593	603	644	545	625	652	637	610	553	522	6409	647	655	696	646	670	686	388	333	556	535	506	7550	638	635	630	639	644	643	341	573	1218	603	563	8391	653	610	613	642	657	623	340	326	811	547	546	4949	639	626	608	626	633	610	328	328	933
Raw Data (448-10/482-10)	42.75	642	610	6767	659	624	680	665	654	619	593	639	667	639	526	7060	629	629	561	627	577	576	633	633	608	624	544	9811	620	594	718	596	590	627	630	631	593	592	601	7009	599	584	590	626	534	621	647	642	616	546	514	5955	645	653	678	634	664	657	409	325	594	526	507	7420	620	624	634	634	644	639	337	599	1253	604	557	8012	647	601	597	662	653	628	334	334	888	534	546	4687	646	615	596	634	650	633	328	327	948
Raw Data (448-10/482-10)	43.5	635	604	6692	647	627	659	677	655	621	607	628	673	622	543	7287	626	619	553	628	567	575	634	625	609	626	558	10044	624	604	623	591	607	632	624	625	578	590	596	6808	599	587	598	629	550	609	633	664	606	548	526	6105	656	656	682	625	653	662	443	332	670	539	518	7714	642	630	636	634	643	624	337	694	1330	608	569	8110	656	600	607	656	636	628	332	331	951	548	554	4758	643	628	604	627	625	624	323	327	1066
Raw Data (448-10/482-10)	44.25	642	597	6776	640	637	655	684	654	623	591	629	669	628	534	6930	620	624	560	634	571	577	621	631	610	630	552	9897	633	610	650	590	587	634	622	638	587	603	607	7058	611	589	596	617	547	626	629	663	615	553	531	5988	647	652	665	631	644	664	501	328	760	522	509	7371	637	634	641	632	643	640	331	763	1397	604	559	7757	637	612	604	640	625	622	342	333	1075	545	550	4597	653	610	602	628	625	624	323	329	1152
Raw Data (448-10/482-10)	45	635	606	6899	676	636	668	689	656	627	601	644	683	625	534	7053	622	616	554	634	564	580	639	626	620	633	548	9976	615	604	609	596	599	628	613	621	589	600	588	7079	608	582	596	624	541	612	644	662	618	553	515	6044	649	634	663	628	658	670	563	328	859	523	498	7281	610	620	618	624	646	625	331	825	1575	589	554	7423	640	606	596	659	632	624	338	327	1070	549	542	4520	626	617	600	620	618	612	323	330	1163
Raw Data (448-10/482-10)	45.75	629	605	6683	637	621	666	688	645	616	595	631	663	631	534	7194	628	622	546	619	564	580	625	629	621	626	544	10065	624	602	612	586	590	635	614	620	598	602	600	7108	590	583	584	621	541	604	628	628	607	555	509	6283	643	627	657	633	648	661	638	338	1016	531	509	7321	619	620	607	620	645	633	337	932	1671	601	557	7528	623	598	592	644	630	633	365	326	1240	548	550	4469	627	603	600	624	632	626	329	327	1292
Raw Data (448-10/482-10)	46.5	643	599	6620	633	633	685	674	657	628	600	639	672	620	537	7302	630	622	551	632	565	577	628	623	620	653	549	10334	626	605	744	592	588	633	614	638	591	595	590	6990	609	577	597	629	540	617	647	657	603	542	517	5955	648	635	656	630	648	669	746	328	1125	526	501	7234	619	629	608	614	648	628	333	1009	1686	599	560	7403	644	595	605	643	646	626	383	324	1282	559	545	4490	638	612	614	624	632	624	315	331	1344
Raw Data (448-10/482-10)	47.25	636	601	6549	626	631	655	676	650	621	597	627	671	626	544	7042	622	641	548	635	570	571	617	616	619	627	545	10306	621	602	775	590	593	630	616	628	579	602	593	6661	598	586	600	627	543	618	635	645	601	557	516	5750	654	658	658	647	676	665	789	326	1227	519	513	7169	635	627	634	634	662	627	338	1039	1743	600	559	7396	646	609	620	641	633	614	410	329	1372	554	548	4373	642	618	618	633	635	622	320	334	1427
Raw Data (448-10/482-10)	48	630	608	6550	637	618	680	681	652	629	600	638	674	626	527	6991	615	635	552	618	561	565	629	626	616	621	546	10111	629	590	789	592	608	624	609	624	588	597	591	6901	588	582	593	619	532	612	639	638	599	535	513	5782	650	637	638	636	655	670	866	338	1332	511	488	7080	623	616	623	620	654	634	338	1141	1741	584	552	7072	632	595	594	640	621	608	429	327	1429	540	550	4332	633	611	612	621	636	616	318	343	1470
Raw Data (448-10/482-10)	48.75	636	598	6637	642	625	666	666	656	624	588	627	667	625	530	6998	628	624	538	628	554	569	621	624	603	626	551	10238	622	596	646	593	587	626	618	634	584	586	604	6737	593	592	586	616	532	605	630	637	598	543	514	5839	637	647	641	643	657	663	959	330	1459	518	494	6886	621	623	623	624	650	627	334	1213	1824	598	578	7199	639	604	609	639	636	634	467	330	1515	544	546	4219	634	605	604	634	623	624	329	346	1478
Raw Data (448-10/482-10)	49.5	642	609	6600	669	625	664	657	642	632	584	635	663	625	529	7546	622	626	547	628	550	563	620	632	613	644	546	10524	616	604	613	594	590	627	608	640	584	594	602	6837	586	589	590	608	527	613	639	656	601	545	522	5853	645	633	674	663	647	664	998	332	1534	526	495	7192	621	626	626	633	646	624	341	1251	1785	608	563	7025	640	609	599	652	625	623	503	342	1647	549	533	4291	643	617	623	624	631	617	320	372	1510
Raw Data (448-10/482-10)	50.25	623	599	6843	652	629	647	681	641	629	584	628	679	613	532	7099	631	617	544	622	558	561	619	619	615	624	548	10733	619	594	604	593	606	635	613	639	584	597	621	6656	592	592	593	629	532	613	643	660	603	550	526	5995	659	652	655	662	647	662	1107	340	1558	532	508	7286	639	632	646	637	648	619	355	1307	1664	614	583	6791	638	602	602	642	634	607	547	343	1687	545	548	4213	630	610	606	628	614	611	322	384	1536
Raw Data (448-10/482-10)	51	624	607	6617	649	631	652	670	636	624	578	626	672	622	525	6928	623	616	545	618	548	565	619	614	608	613	562	10490	625	602	600	592	587	632	604	634	584	591	608	6676	590	586	582	614	518	599	632	654	603	545	518	5849	639	628	652	641	635	655	1218	340	1740	519	501	6454	618	610	619	628	645	614	376	1397	1711	596	567	6633	621	597	593	659	632	620	588	345	1804	540	541	4100	630	612	612	622	625	617	323	402	1629
Raw Data (448-10/482-10)	51.75	630	597	6597	652	630	651	670	642	614	582	624	673	615	536	7115	616	617	550	612	547	572	624	625	615	640	562	10218	625	588	613	595	594	624	606	625	588	589	602	6587	595	581	573	614	539	605	634	620	602	545	520	5589	637	636	660	639	633	659	1264	351	1692	523	503	6640	626	612	637	621	650	626	396	1475	1763	605	563	6636	627	604	603	671	618	620	644	356	1844	541	544	4124	631	614	616	628	614	628	326	413	1644
Raw Data (448-10/482-10)	52.5	638	601	6848	656	680	655	662	640	609	591	637	669	620	532	7111	616	623	551	611	546	573	618	613	611	649	555	10449	617	599	622	593	585	619	601	635	591	598	607	6530	595	580	585	611	524	605	629	641	600	550	522	5610	645	636	649	631	638	648	1349	380	1750	537	501	6843	625	633	626	625	634	617	424	1619	1752	613	566	6444	630	588	598	632	615	604	700	370	1847	554	548	4124	633	616	594	628	664	609	323	421	1728
Raw Data (448-10/482-10)	53.25	627	590	7135	672	638	659	660	641	616	583	625	665	623	528	6985	651	613	552	609	546	563	609	611	604	626	549	10366	610	599	686	599	588	624	604	630	596	585	594	6460	590	588	584	605	528	602	618	650	600	542	513	5496	645	630	663	630	639	654	1476	400	1753	525	500	6439	635	623	623	613	636	624	469	1554	1672	602	558	6299	632	602	591	637	626	619	749	392	1851	557	567	4055	640	611	600	630	640	623	326	438	1681
Raw Data (448-10/482-10)	54	625	588	6703	667	624	653	670	638	624	583	627	665	604	525	6946	673	619	550	614	554	580	616	619	608	625	554	10446	627	595	660	591	589	621	604	627	595	596	600	6389	599	590	585	609	520	606	637	658	607	536	510	5610	646	636	646	623	634	666	1505	446	1791	528	504	6676	619	634	627	624	640	635	540	1513	1760	599	548	6474	638	602	587	641	615	627	812	426	1855	543	551	4017	639	637	622	624	658	623	331	466	1750
Raw Data (448-10/482-10)	54.75	634	604	6657	635	650	660	674	644	622	582	622	663	617	525	6911	634	627	551	617	563	575	623	623	614	639	557	10698	618	597	613	591	582	617	602	633	590	588	600	6456	597	586	597	613	530	604	626	662	598	540	511	5638	637	628	656	630	628	652	1626	497	1925	521	500	6495	625	616	628	625	641	622	599	1582	1768	592	557	6398	633	604	601	655	621	623	917	468	1926	537	545	4050	625	648	593	623	637	624	360	506	1817
Raw Data (448-10/482-10)	55.5	614	602	6553	650	635	651	664	647	607	588	628	651	612	531	7266	640	620	546	627	552	563	607	609	614	629	557	10667	612	580	758	582	599	614	608	628	602	591	583	6460	591	580	579	612	528	607	626	634	600	532	509	5626	629	633	641	617	648	659	1646	549	1858	514	498	6547	624	614	623	619	629	619	650	1546	1672	609	555	6215	624	597	599	636	632	613	953	506	1838	547	552	3880	628	638	590	623	651	622	376	537	1670
Raw Data (448-10/482-10)	56.25	628	593	6684	652	636	644	649	634	618	588	625	656	605	530	6944	690	623	548	619	558	553	608	616	613	653	548	10469	612	589	597	580	577	621	598	625	592	604	597	6475	597	587	592	627	527	601	620	633	600	543	518	5689	648	640	674	628	635	650	1723	617	1834	519	494	6401	622	616	627	614	634	618	703	1707	1650	595	551	6222	627	600	594	632	628	619	1104	535	1904	539	540	3820	630	609	595	628	621	619	399	557	1676
Raw Data (448-10/482-10)	57	622	592	6837	662	644	640	666	630	608	588	625	648	612	541	6956	643	608	549	616	553	551	610	613	616	611	545	10426	616	592	735	588	593	622	595	626	590	571	593	6355	597	583	574	595	525	598	623	662	595	538	510	5556	631	617	659	625	644	654	1828	713	1852	519	488	6285	626	616	613	616	641	629	758	1870	1681	602	553	6207	614	601	588	660	629	616	1206	581	1900	540	543	3873	619	639	599	638	632	630	432	604	1637
Raw Data (448-10/482-10)	57.75	616	591	6598	623	661	651	666	637	617	582	622	643	599	531	7020	684	616	545	625	558	561	625	615	610	635	538	10493	615	601	610	590	590	620	596	624	606	586	590	6488	585	587	587	632	531	613	620	634	605	531	513	5503	648	632	647	640	682	662	1863	847	1824	519	502	6685	629	621	628	628	641	620	862	1650	1682	593	549	5969	628	589	585	630	632	616	1323	622	1825	544	547	3797	623	644	596	622	629	614	463	622	1661
Raw Data (448-10/482-10)	58.5	624	586	7016	650	677	632	648	629	612	583	620	640	600	521	6997	652	602	544	607	572	563	618	613	609	612	549	10438	612	593	611	573	589	620	608	624	590	584	583	6273	578	571	581	606	527	603	628	633	601	532	503	5540	637	630	653	633	645	662	1866	981	1798	523	497	6190	610	609	612	625	633	613	904	1593	1708	590	547	5842	628	597	588	647	622	627	1372	672	1842	532	539	3756	621	610	600	627	625	624	494	687	1771
Raw Data (448-10/482-10)	59.25	612	583	6788	661	648	657	668	637	604	587	620	636	594	525	6938	618	599	531	603	563	552	608	602	603	621	550	10536	623	590	610	576	583	615	597	622	590	597	599	6335	581	568	587	613	521	599	631	659	584	535	509	5648	645	624	638	631	638	659	1893	1006	1796	517	495	6373	620	613	626	616	646	624	1002	1583	1698	593	555	5773	623	593	589	633	619	620	1491	737	1788	540	536	3697	615	608	602	621	622	611	517	675	1681
Raw Data (448-10/482-10)	60	603	579	6763	622	604	635	658	628	607	581	621	649	600	530	7218	633	616	537	608	557	560	613	607	598	612	544	10581	612	587	595	582	579	604	578	612	588	580	594	6089	571	569	574	601	527	581	612	633	591	534	511	5514	623	616	632	647	634	648	1908	1143	1774	516	499	6505	617	600	622	619	652	624	1098	1743	1638	601	566	5733	620	591	578	627	620	613	1648	801	1775	546	541	3669	616	608	594	626	617	608	558	699	1645
Raw Data (448-10/482-10)	60.75	619	595	6636	644	639	648	658	625	608	602	628	642	602	526	7148	656	616	537	617	570	554	610	604	596	614	566	10596	614	583	596	575	578	618	590	623	587	582	590	6372	587	566	579	603	522	601	613	640	597	540	522	5511	626	609	641	641	665	661	1990	1206	1759	514	493	6401	626	614	621	607	657	613	1201	1921	1732	579	560	6000	622	598	583	637	608	614	1764	884	1866	551	540	3687	615	612	593	628	624	609	624	784	1769
Raw Data (448-10/482-10)	61.5	602	575	6495	668	616	633	647	626	620	591	620	634	603	521	6951	656	615	542	602	569	556	600	597	600	613	555	10602	620	596	611	570	572	608	589	603	591	569	600	6367	587	580	580	607	524	593	601	624	588	525	514	5503	633	628	649	641	632	651	1937	1235	1708	525	488	5859	629	611	617	613	648	613	1200	1627	1677	580	549	5811	614	596	586	641	631	616	1776	921	1844	544	548	3671	613	607	611	622	624	604	667	820	1713
Raw Data (448-10/482-10)	62.25	606	588	6744	647	606	632	658	626	607	586	619	635	599	531	7397	611	608	537	620	555	562	606	600	605	620	555	10774	617	592	605	575	571	619	598	621	582	593	599	6195	595	570	580	601	520	586	616	602	595	534	517	5720	642	631	644	655	632	640	1920	1447	1737	518	504	6132	633	619	627	612	658	603	1254	1704	1643	578	566	5731	625	595	584	662	635	607	1825	946	1771	548	540	3705	633	613	594	626	624	617	708	767	1773
Raw Data (448-10/482-10)	63	608	579	6761	625	626	640	655	623	612	574	614	632	593	532	7052	634	623	535	600	565	552	601	595	607	613	546	10663	599	599	729	572	579	614	584	612	589	577	583	6058	575	561	573	592	513	584	609	617	592	526	507	5534	642	630	648	635	647	641	1936	1422	1677	508	496	5953	629	616	620	612	641	613	1299	1612	1609	581	540	5625	624	594	594	644	631	623	1844	1013	1770	538	534	3649	611	636	594	627	627	614	750	832	1653
Raw Data (448-10/482-10)	63.75	609	585	6717	637	653	629	659	619	636	587	618	635	588	528	7200	642	625	529	612	597	551	602	602	608	612	542	10725	594	588	582	573	584	598	580	617	585	581	583	6142	579	565	560	593	515	596	600	633	590	515	507	5555	651	619	630	621	626	653	1837	1541	1685	512	477	6042	613	596	611	604	635	621	1351	1589	1610	582	551	5426	609	587	588	655	620	610	1927	1079	1754	533	529	3580	620	600	589	615	634	607	794	817	1617
Raw Data (448-10/482-10)	64.5	606	579	6754	643	648	648	663	652	632	598	606	636	591	527	7049	592	611	543	602	574	555	604	599	611	630	531	10833	603	591	608	571	574	608	599	623	590	582	585	6542	583	568	570	591	517	591	626	619	601	528	509	5659	630	616	642	625	641	643	1876	1695	1737	507	478	6329	602	605	610	601	629	611	1391	1608	1703	591	552	5480	626	578	586	635	606	606	1986	1228	1733	544	542	3658	608	627	580	619	637	607	847	868	1759
Raw Data (448-10/482-10)	65.25	605	589	6744	652	617	648	653	628	604	597	616	633	594	531	7014	651	612	536	604	559	549	597	601	599	615	547	10830	608	579	591	575	572	606	596	599	596	588	576	6093	586	577	560	597	512	583	620	603	592	536	516	5508	627	602	645	625	614	639	2112	1568	1636	519	494	6164	616	603	608	606	624	597	1409	1818	1575	581	584	5529	622	601	596	622	610	608	1965	1258	1724	551	548	3607	624	612	587	625	606	609	875	929	1687
Raw Data (448-10/482-10)	66	609	594	6800	639	613	628	645	643	629	579	655	635	595	524	7139	660	600	529	610	566	563	606	608	603	629	543	10785	600	581	604	576	570	595	599	614	601	574	586	6371	590	574	578	594	514	599	610	644	598	517	501	5538	640	623	654	621	641	644	2305	1782	1660	513	481	6099	611	612	615	612	631	615	1469	1516	1654	570	542	5408	618	590	605	641	617	602	2012	1353	1770	530	529	3626	613	602	590	633	639	621	959	952	1616
Raw Data (448-10/482-10)	66.75	609	578	7022	685	600	641	642	643	624	612	657	640	596	519	6940	625	597	536	608	554	548	595	617	605	607	545	10548	606	581	606	588	579	606	589	604	591	577	587	6219	587	578	564	599	506	585	615	626	591	532	506	5495	646	629	630	628	614	637	1970	1829	1666	521	500	6046	630	617	604	599	613	595	1493	1486	1551	584	543	5527	617	593	585	643	605	595	1950	1406	1684	526	539	3598	620	634	599	624	643	612	1031	972	1651
Raw Data (448-10/482-10)	67.5	604	586	6762	668	602	629	642	631	609	575	617	640	601	515	6868	645	598	536	606	556	555	607	615	615	613	545	10614	603	581	621	579	584	597	593	615	585	573	579	6541	576	571	568	591	525	587	606	620	586	527	500	5678	634	626	633	626	638	642	1971	2020	1627	506	475	5979	612	614	605	611	622	610	1505	1499	1614	560	543	5436	615	580	585	632	612	611	2168	1418	1687	537	540	3546	610	625	601	629	610	604	1053	962	1613
Raw Data (448-10/482-10)	68.25	603	580	6954	635	619	616	645	640	620	605	640	632	586	524	7061	653	612	532	605	583	555	596	597	594	611	541	10733	597	590	608	571	579	598	585	606	595	583	576	6347	590	569	570	596	508	582	595	609	583	518	507	5749	620	615	656	619	627	639	1836	1913	1534	512	478	6273	613	614	596	602	642	605	1583	1436	1580	601	549	5361	618	602	583	634	613	605	1974	1432	1617	546	546	3535	605	617	599	630	622	598	1062	997	1563
Raw Data (448-10/482-10)	69	598	586	6809	626	602	631	645	622	601	577	644	632	592	522	6948	634	601	538	608	579	562	605	600	602	614	536	10463	606	574	591	584	596	612	589	604	588	571	582	6178	569	566	564	584	516	593	612	616	582	527	500	5456	618	621	634	602	639	635	1905	1981	1586	515	494	5933	600	607	599	595	623	605	1647	1654	1685	583	553	5215	626	592	580	627	616	620	2235	1510	1725	534	538	3470	587	602	612	619	622	606	1179	1077	1680
Raw Data (448-10/482-10)	69.75	595	580	6848	641	608	634	663	642	617	575	632	625	601	526	6866	620	612	536	608	551	551	603	600	617	609	540	10677	589	577	592	579	562	598	584	601	588	569	585	5959	584	584	573	592	519	579	599	622	585	526	508	5450	625	621	640	620	625	642	1842	1988	1599	510	481	5955	613	619	600	588	627	607	1638	1544	1586	572	544	5270	614	596	580	621	620	612	2129	1496	1740	539	527	3496	613	595	587	618	609	606	1138	1036	1635
Raw Data (448-10/482-10)	70.5	591	571	6745	632	616	616	660	647	610	582	679	623	588	521	6985	641	615	529	606	559	543	595	596	604	619	538	10559	605	577	604	580	587	608	608	603	585	573	573	6217	588	577	573	604	532	587	598	628	582	532	506	5600	632	632	654	611	618	635	1812	1978	1528	515	482	5935	602	616	597	611	618	594	1658	1627	1573	583	542	5280	614	589	578	624	608	598	2073	1480	1707	539	530	3488	610	603	593	616	617	593	1179	1065	1576
Raw Data (448-10/482-10)	71.25	604	580	6721	621	616	621	651	636	601	581	632	629	591	535	7146	637	610	521	588	576	546	601	604	606	619	551	10761	605	593	590	580	586	613	606	601	591	576	585	6283	589	576	565	588	517	584	592	616	589	524	522	5585	646	634	624	621	639	632	2111	1949	1564	514	484	6370	625	621	603	604	629	605	1686	1581	1618	595	562	5142	612	592	593	640	616	604	2071	1518	1713	535	534	3486	610	593	590	629	610	595	1187	1112	1572
Raw Data (448-10/482-10)	72	591	565	6770	633	604	616	639	631	592	573	621	616	587	525	7224	653	598	526	608	560	545	584	616	598	604	532	10853	598	587	679	574	575	598	637	598	589	568	571	6363	574	569	566	585	512	589	601	619	577	510	496	5422	625	617	623	623	628	630	2023	1885	1609	510	483	6215	638	618	601	600	640	602	1700	1625	1589	585	534	5333	609	584	598	664	622	606	2091	1557	1689	527	525	3452	609	599	603	623	615	585	1267	1200	1657
