## Supplementary material for "QuICSeedR: An R package for analyzing fluorophore-assisted seed amplification assay data": 20201215_r1_raw.xlsx

### Sheet: Table All Cycles
Well		A01	A02	A03	A04	A05	A06	A07	A08	A09	A10	A11	A12	B01	B02	B03	B04	B05	B06	B07	B08	B09	B10	B11	B12	C01	C02	C03	C04	C05	C06	C07	C08	C09	C10	C11	C12	D01	D02	D03	D04	D05	D06	D07	D08	D09	D10	D11	D12	E01	E02	E03	E04	E05	E06	E07	E08	E09	E10	E11	E12	F01	F02	F03	F04	F05	F06	F07	F08	F09	F10	F11	F12	G01	G02	G03	G04	G05	G06	G07	G08	G09	G10	G11	G12	H01	H02	H03	H04	H05	H06	H07	H08	H09	H10	H11	H12
Content	Time [h]	Sample X1	Sample X2	Sample X3	Sample X4	Sample X5	Sample X6	Sample X7	Sample X8	Sample X9	Sample X10	Sample X11	Sample X12	Sample X13	Sample X14	Sample X15	Sample X16	Sample X17	Sample X18	Sample X19	Sample X20	Sample X21	Sample X22	Sample X23	Sample X24	Sample X25	Sample X26	Sample X27	Sample X28	Sample X29	Sample X30	Sample X31	Sample X32	Sample X33	Sample X34	Sample X35	Sample X36	Sample X37	Sample X38	Sample X39	Sample X40	Sample X41	Sample X42	Sample X43	Sample X44	Sample X45	Sample X46	Sample X47	Sample X48	Sample X49	Sample X50	Sample X51	Sample X52	Sample X53	Sample X54	Sample X55	Sample X56	Sample X57	Sample X58	Sample X59	Sample X60	Sample X61	Sample X62	Sample X63	Sample X64	Sample X65	Sample X66	Sample X67	Sample X68	Sample X69	Sample X70	Sample X71	Sample X72	Sample X73	Sample X74	Sample X75	Sample X76	Sample X77	Sample X78	Sample X79	Sample X80	Sample X81	Sample X82	Sample X83	Sample X84	Sample X85	Sample X86	Sample X87	Sample X88	Sample X89	Sample X90	Sample X91	Sample X92	Sample X93	Sample X94	Sample X95	Sample X96
Raw Data (450-10/480-10)	0	6401	4575	6136	5795	6298	6081	5844	5981	6035	5938	5443	5549	6125	4529	6134	5652	6164	5827	5588	5926	6208	5996	5236	5374	6269	4596	6074	5524	6133	5694	5478	5590	4681	6004	5326	5386	6279	4616	5857	5578	6034	5470	5500	5446	6166	5870	5328	5443	6481	4968	6234	6441	6190	5840	6257	6176	6064	6081	6310	5968	6248	4950	6431	6072	6026	5771	4635	6017	6078	6159	6376	5848	6167	4790	6221	6142	5856	5796	6131	6290	6081	6151	6228	5661	6105	4956	6409	6338	6245	6017	6372	6342	6153	6227	6147	5577
Raw Data (450-10/480-10)	0.84	6448	4468	6045	5606	6324	5958	5841	5815	6010	5895	5418	5607	6255	4519	6051	5506	6289	5808	5586	5914	6024	5947	5164	5411	6425	4540	5949	5413	6075	5529	5359	5523	4543	5862	5198	5256	6309	4519	5799	5472	6115	5387	5580	5401	6158	5899	5122	5357	6616	5002	6352	6375	6105	5759	6132	6292	6203	6064	6171	6104	6334	4888	6563	6076	6001	5816	4621	6063	6144	6208	6485	5722	6182	4717	6255	6217	6062	5899	6183	6316	6028	6122	6232	5736	6258	4926	6437	6266	6261	5967	6473	6339	6186	6531	6333	5427
Raw Data (450-10/480-10)	1.67	6435	4395	6146	5600	6339	5990	5952	5824	6156	5930	5367	5380	6200	4448	6085	5493	6182	5718	5419	5936	6207	5901	5105	5248	6437	4510	5904	5496	6028	5430	5377	5499	4476	5819	5039	5196	6341	4483	5827	5542	6279	5266	5524	5318	6135	5957	5166	5252	6724	4959	6405	6360	6195	5743	6105	6313	6313	6050	6354	6128	6407	4915	6660	5956	6057	5840	4573	6011	6054	6182	6619	5764	6253	4697	6334	6179	6023	5590	6331	6302	5902	6141	6437	5594	6189	4972	6418	6405	6247	6020	6410	6315	6308	6329	6544	5472
Raw Data (450-10/480-10)	2.51	6601	4462	6242	5650	6200	6260	6330	5816	6177	5998	5303	5580	6214	4457	6313	5483	6291	5746	5548	5902	6419	5901	5155	5236	6546	4587	5914	5404	6122	5545	5299	5451	4577	5832	5159	5191	6414	4481	5924	5491	5980	5371	5567	5289	6069	5818	5159	5405	6750	5035	6575	6399	6235	5768	6274	6528	6338	6040	6438	6234	6373	4863	6722	6116	6121	5918	4593	6036	6143	6298	6547	5748	6289	4763	6366	6278	6110	5779	6214	6515	6083	6214	6319	5653	6185	5134	6513	6377	6409	6007	6516	6537	6244	6332	6500	5482
Raw Data (450-10/480-10)	3.34	6507	4421	6157	5608	6250	6156	6219	5944	6178	6025	5257	5730	6307	4402	6403	5484	6214	5784	5469	6041	6402	5863	5194	5341	6540	4547	6041	5248	6084	5479	5273	5458	4541	5864	5172	5329	6485	4461	5941	5592	6130	5329	5700	5241	6153	5826	5160	5274	7017	5138	6701	6592	6270	5777	6238	6701	6475	5989	6403	6315	6413	4963	6744	6080	6191	6106	4614	5990	6061	6349	6613	5793	6240	4710	6283	6305	6179	5781	6170	6517	6164	6232	6319	5690	6256	5017	6529	6398	6355	6120	6426	6793	6267	6442	6597	5466
Raw Data (450-10/480-10)	4.18	6917	4456	6265	5560	6359	6127	6338	6401	6292	6081	5293	5705	6300	4436	6483	5427	6455	5722	5430	6291	6630	5997	5106	5210	6387	4515	6001	5366	6001	5532	5311	5472	4580	5859	5048	5266	6378	4416	5901	5667	6130	5328	5780	5220	6528	5952	5153	5384	7093	5077	6670	6419	6285	5740	6239	6621	6416	5963	6605	6378	6374	4860	6791	6123	6235	6094	4549	6111	6105	6380	6836	5970	6210	4759	6341	6292	6173	5803	6316	6569	6071	6296	6334	5763	6193	5030	6510	6450	6381	6170	6550	6955	6419	6674	7003	5519
Raw Data (450-10/480-10)	5.01	7093	4399	6306	5745	6610	6215	6536	6358	6527	6095	5316	5746	6202	4477	6484	5475	6482	5659	5430	6437	6591	5966	5095	5389	6537	4545	6019	5448	6042	5525	5267	5423	4624	5857	5109	5371	6472	4389	5911	5731	6060	5261	5897	5259	6718	5919	5153	5532	7041	5049	6774	6540	6422	5741	6248	6670	6345	5932	7132	6518	6332	4915	6902	6108	6253	6239	4494	6182	6052	6346	6943	6106	6241	4793	6396	6354	6012	5860	6206	6764	6100	6408	6482	5902	6187	5173	6688	6379	6468	6152	6576	6941	6347	6891	6919	5512
Raw Data (450-10/480-10)	5.85	6988	4389	6221	5817	6642	6318	6388	6405	6577	6214	5268	5712	6222	4453	6494	5409	6625	5772	5472	6418	6387	5985	5087	5355	6960	4474	6020	5407	6092	5559	5410	5488	4561	5910	5140	5343	6480	4536	5953	5780	6165	5304	5874	5202	6685	5857	5132	5391	6959	5018	6688	6638	6400	5766	6184	6665	6504	6045	7061	6556	6373	4917	6826	6127	6186	6112	4460	6182	6068	6395	7266	6330	6192	4753	6373	6241	6196	5903	6215	6581	6240	6610	6549	6205	6162	4989	6714	6356	6531	6166	6572	6917	6430	6788	7142	5517
Raw Data (450-10/480-10)	6.68	7038	4425	6367	5943	6512	6472	6438	6512	6693	6185	5226	5838	6415	4528	6436	5527	6645	5810	5552	6365	6513	5996	5077	5372	12858	4580	5989	5318	5998	5601	5510	5573	4581	5910	5018	5391	7653	4449	5940	5682	6226	5277	5835	5227	6677	5884	5053	5362	7061	5008	6533	6668	6438	5766	6436	6709	6573	6082	7157	6495	6339	4922	6794	6182	6288	6170	4535	6093	6075	6470	7087	6251	6156	4796	6342	6255	6144	5819	6229	6730	6240	6591	6792	6171	6229	5053	6823	6401	6501	6273	6712	6847	6355	6817	6998	5586
Raw Data (450-10/480-10)	7.52	7478	4419	6361	5829	6444	6608	6510	6662	6712	6262	5301	5864	6787	4452	6369	5515	6631	5847	5550	6353	6667	6019	5217	5292	85119	4447	6060	5413	6086	5536	5695	5609	4523	5956	5118	5398	19259	4437	5916	5764	6099	5301	5870	5161	6784	6007	5132	5398	6980	5011	6618	6654	6489	5842	6382	6741	6493	6188	7203	6634	6349	4849	6869	6128	6154	6128	4465	6200	6159	6479	7063	6311	6138	4774	6247	6169	6106	5884	6273	6889	6431	6592	6983	6144	6272	4990	6554	6368	6629	6241	6712	6907	6452	6831	7072	5679
Raw Data (450-10/480-10)	8.36	13255	4407	6290	5798	6491	6860	6362	6488	6693	6369	5254	5818	8847	4494	6406	5549	6568	5791	5517	6363	6703	5966	5069	5358	164632	4471	6119	5437	6231	5516	5761	5548	4628	5941	5139	5401	68823	4519	5876	5807	6213	5248	5925	5244	6626	6015	4998	5379	7064	5048	6608	6649	6451	5807	6651	6818	6503	6215	7163	6634	6428	4854	6805	6183	6225	6132	4504	6059	6178	6610	7117	6378	6315	4807	6306	6234	6030	5988	6194	6789	6354	6625	7112	6238	6238	5082	6568	6328	6638	6292	6516	6860	6411	6791	7065	5615
Raw Data (450-10/480-10)	9.19	64938	4428	6406	5825	6675	6681	6407	6537	6750	6207	5294	5751	27398	4519	6414	5562	6562	5737	5565	6350	6683	6084	5060	5370	165973	4525	6084	5326	6332	5519	5718	5574	4577	5997	5199	5393	85023	4426	6007	5876	6199	5318	5871	5181	6757	5939	5129	5428	7135	4998	6663	6562	6330	5746	6529	6896	6541	6140	7202	6702	6325	4878	6804	6162	6185	6180	4568	6146	6132	6495	7110	6370	6140	4787	6340	6220	6059	5940	6195	6837	6297	6568	6904	6248	6224	5069	6790	6354	6503	6414	6555	6795	6451	6766	7036	5590
Raw Data (450-10/480-10)	10.03	73180	4363	6379	5720	6763	6591	6456	6559	6687	6142	5260	5798	166300	4443	6346	5576	6652	5781	5596	6445	6688	6056	5062	5338	163883	4517	6115	5530	6176	5493	5693	5658	4599	6025	5213	5442	85811	4452	5906	5795	6233	5327	5933	5190	6724	6044	5096	5340	7088	4948	6677	6521	6397	5768	6766	6954	6376	6304	7246	6643	6409	4885	6794	6125	6209	6114	4514	6067	6218	6475	7064	6394	6218	4742	6287	6274	6101	5906	6296	6859	6293	6486	6869	6247	6265	5012	6871	6343	6438	6586	6722	6786	6482	6877	7040	5569
Raw Data (450-10/480-10)	10.86	73788	4390	6396	5849	6862	6713	6458	6448	6811	6135	5300	5666	161184	4457	6382	5701	6637	5785	5519	6413	6703	6014	5028	5367	158896	4565	6048	5429	6304	5511	5736	5746	4573	5925	5135	5330	85903	4444	5981	5826	6137	5203	5912	5218	6797	5902	5125	5519	7107	4973	6683	6634	6419	5711	6574	6956	6400	6277	7032	6580	6347	4924	6848	6079	6089	6081	4492	6077	6184	6332	7132	6469	6229	4749	6332	6219	6082	5868	6159	6864	6345	6579	6967	6217	6266	4964	6797	6264	6535	6546	6730	6876	6659	6752	7084	5657
Raw Data (450-10/480-10)	11.7	72834	4378	6351	5783	6756	6622	6347	6403	6671	6171	5201	5736	159888	4435	6419	5660	6588	5844	5714	6491	6781	5998	5125	5239	153784	4622	6061	5470	6250	5564	5832	5758	4606	5932	5095	5433	85195	4397	5961	5832	6476	5173	5946	5188	6636	5843	5042	5382	7161	4881	6690	6595	6535	5705	6628	6931	6643	6237	7219	6568	6415	4900	6896	6090	6137	6190	4480	6143	6189	6402	7103	6299	6177	4791	6321	6238	6114	5978	6176	6862	6316	6496	6893	6279	6159	5049	6804	6289	6482	6667	6845	6985	6586	6657	7253	5535
Raw Data (450-10/480-10)	12.53	71990	4456	6328	5748	6737	6628	6376	6409	6704	6167	5270	5625	157302	4551	6463	5730	6592	5819	5889	6382	6798	5983	5132	5280	146655	4582	6021	5455	6220	5582	5813	5679	4507	6000	5156	5359	84170	4475	5907	5820	6400	5207	5961	5185	6623	5967	5136	5424	7185	4929	6499	6544	6518	5774	6690	6887	6542	6159	7063	6672	6292	4870	6817	6123	6151	6090	4469	6216	6209	6436	7179	6337	6157	4748	6288	6191	6054	6031	6137	6820	6279	6454	6783	6255	6286	5038	6728	6311	6503	6500	6749	6730	6549	6684	7109	5657
Raw Data (450-10/480-10)	13.37	70945	4452	6393	5879	6664	6661	6327	6422	6624	6174	5199	5660	153138	4480	6345	5816	6566	5832	5830	6463	6770	5896	5145	5322	139404	4440	6084	5466	6302	5538	5824	5746	4578	5938	5132	5270	81886	4451	5908	5802	6387	5163	5977	5182	6532	5930	5192	5470	7222	4989	6559	6491	6570	5792	6751	6918	6692	6244	7327	6628	6282	4841	6895	6013	6217	6060	4498	6095	6233	6400	6990	6462	6166	4759	6238	6219	6032	6144	6253	6893	6251	6436	6956	6350	6165	5046	6767	6365	6562	6573	6727	6662	6566	6733	6920	5711
Raw Data (450-10/480-10)	14.2	68830	4456	6487	5755	6622	6665	6556	6429	6730	6377	5253	5689	147759	4494	6377	5891	6512	5744	5828	6401	6747	5965	5084	5275	133445	4469	6026	5535	6351	5559	5833	5701	4604	5924	5166	5280	80470	4451	5923	5736	6384	5287	6218	5226	6589	5898	5171	5435	7147	4912	6509	6388	6692	5778	6682	6783	6662	6373	7420	6661	6384	4936	6908	6008	6207	6103	4476	6132	6270	6418	6962	6365	6134	4645	6369	6183	5960	6139	6175	6842	6303	6591	6908	6309	6092	4961	6705	6338	6443	6467	6796	6788	6500	6731	7131	5680
Raw Data (450-10/480-10)	15.04	66493	4413	6511	5699	6515	6854	6849	6412	6693	6269	5281	5727	143348	4506	6324	5888	6505	5861	5995	6331	6593	5880	5157	5247	129174	4565	6176	5565	6278	5502	5824	5767	4569	5950	5096	5267	78408	4451	5911	5772	6454	5178	6826	5298	6563	5890	5083	5383	7034	4970	6549	6518	6622	5870	6706	7062	6669	6299	7252	6730	6404	4848	6769	6038	6186	6147	4491	6217	6157	6496	7099	6420	6294	4732	6376	6153	6113	6061	6070	6721	6274	6505	6915	6263	6163	4925	6577	6429	6368	6515	6778	6849	6470	6699	7091	5742
Raw Data (450-10/480-10)	15.87	64667	4350	6342	5740	6552	7350	8307	6485	6559	6471	5177	5772	140157	4449	6425	5788	6443	5800	5935	6407	6654	5907	5089	5253	123998	4496	6151	5516	6302	5509	5815	5877	4483	5960	5134	5294	75704	4493	5920	5783	6301	5225	9346	5272	6695	5915	5208	5370	7080	4939	6493	6552	6579	5720	6726	7027	6652	6294	7347	6667	6375	4848	6829	6002	6070	6140	4443	6272	6274	6425	7076	6508	6175	4779	6458	6286	6024	6101	6067	6783	6341	6491	6869	6237	6056	4988	6594	6452	6330	6522	6866	6930	6412	6744	7111	5710
Raw Data (450-10/480-10)	16.71	62631	4400	6434	5700	6547	9021	14353	6450	6631	6521	5240	5683	133527	4450	6407	5853	6504	5746	5932	6397	6735	5933	5106	5153	120597	4611	6114	5553	6305	5527	5744	5782	4565	5983	5057	5311	74118	4411	5981	5781	6332	5232	41580	5209	6702	5929	5201	5481	7081	4897	6505	6543	6467	5819	6544	6848	6589	6185	7363	6684	6407	4891	6792	6115	6142	6116	4442	6213	6261	6391	6996	6365	6210	4767	6519	6210	6005	6232	6134	6912	6322	6531	6890	6369	6208	4944	6681	6466	6345	6502	6834	6957	6334	6743	7162	5788
Raw Data (450-10/480-10)	17.54	60530	4428	6335	5756	6562	11863	62871	6412	6675	6494	5265	5786	129185	4520	6330	6039	6493	5829	5921	6501	6683	5859	5108	5286	117894	4414	6196	5519	6294	5613	5770	5846	4579	5926	5155	5283	70736	4445	6018	5805	6441	5185	68469	5271	6580	5914	5192	5504	7168	4931	6575	6626	6426	5812	6600	6862	6552	6299	7469	6720	6291	4826	6749	6012	6233	6111	4508	6224	6238	6439	7046	6384	6060	4681	6340	6169	6009	6247	6145	6823	6211	6471	6807	6268	6076	4943	6674	6542	6383	6504	6836	6996	6608	6746	6993	5768
Raw Data (450-10/480-10)	18.38	58112	4427	6454	5699	6664	54171	82426	6307	6651	6470	5235	5791	123212	4435	6270	5869	6469	5959	5809	6290	6690	5990	5078	5246	116531	4597	6151	5549	6255	5677	5780	5966	4528	5962	5104	5288	68776	4464	6139	5779	6285	5180	61211	5290	6645	5956	5224	5524	7072	4945	6489	6500	6631	5897	6615	6920	6608	6314	7552	6660	6323	4849	6758	5868	6194	6096	4448	6181	6238	6417	7049	6341	6217	4760	6392	6260	6014	6156	6095	6788	6282	6361	6761	6360	6104	4927	6716	6510	6336	6465	6867	6989	6553	6645	7184	5764
Raw Data (450-10/480-10)	19.22	56408	4416	6417	5790	6590	59375	71533	6427	6671	6482	5174	5726	119270	4570	6360	5863	6466	5677	5858	6249	6722	6047	5071	5517	113324	4491	6099	5504	6245	5624	5774	5901	4518	5928	5024	5292	66542	4462	6032	7188	6531	5237	55771	5184	6686	5989	5141	5713	6886	4882	6493	6480	6517	5969	6622	7012	6336	6441	7558	6645	6287	4872	6712	5942	6142	6077	4474	6196	6255	6303	7180	6427	6197	4735	6398	6233	6040	6207	6098	6791	6226	6416	6853	6319	6163	5041	6772	6309	6353	6434	6746	6976	6530	6683	7068	5810
Raw Data (450-10/480-10)	20.05	54035	4341	6385	5609	6699	55389	65653	6320	6590	6552	5266	5776	114004	4468	6360	5907	6457	5764	5877	6319	6731	6020	5047	5675	110911	4487	6037	5549	6334	5582	5784	5895	4524	5927	5084	5313	64012	4429	6019	13698	6354	5214	51118	5279	6607	6009	5253	5770	7072	4856	6438	6484	6476	5987	6701	6985	6338	6371	7544	6683	6280	4877	6804	5882	6053	6152	4492	6099	6199	6356	7111	6411	6228	4695	6360	6199	5945	6141	6155	6813	6270	6409	6823	6307	6084	4954	6816	6500	6258	6400	6762	6961	6676	6684	6975	5794
Raw Data (450-10/480-10)	20.89	52509	4386	6357	5672	6688	51643	61834	6354	6609	6528	5205	5678	107876	4542	6316	5940	6380	5924	5917	6174	6525	6070	5058	5577	108919	4496	6056	5545	6175	5667	6048	6006	4498	5938	5065	5292	62225	4382	6098	37449	6368	5245	49089	5292	6715	5999	5184	5792	7083	4892	6475	6520	6421	5900	6701	6859	6375	6485	7485	6523	6312	4881	6716	5883	6151	6072	4502	6124	6205	6465	7028	6388	6200	4755	6329	6115	6028	6146	6096	6793	6194	6460	6630	6213	6109	5040	6813	6494	6331	6335	6753	6912	6626	6602	7052	5854
Raw Data (450-10/480-10)	21.72	50662	4396	6419	5763	6579	48992	60730	6312	6605	6507	5176	5725	103525	4540	6351	5815	6423	5781	5774	6339	6687	6032	5047	5545	107375	4505	6097	5596	6243	5524	7857	6132	4573	5937	5018	5289	60239	4462	5998	59916	6330	5214	47961	5210	6563	5940	5278	5807	7084	4823	6512	6473	6545	5992	6688	6964	6441	6394	7553	6638	6324	4800	6783	5942	6156	6126	4452	6171	6274	6435	7099	6366	6158	4634	6337	6283	6125	6066	6150	6723	6246	6464	6806	6353	6056	4900	6830	6535	6420	6346	6810	6981	6705	6665	7071	5885
Raw Data (450-10/480-10)	22.56	49742	4387	6375	5595	6580	46278	60116	6308	6928	6466	5274	5760	99736	4572	6256	5879	6374	6318	5843	6286	6541	5988	5001	5540	106800	4479	5976	5589	6409	5512	23575	6135	4964	6054	5071	5261	59309	4435	5982	53628	6271	5137	46519	5332	6568	6046	5196	5806	6941	4859	6521	6440	6521	6096	6624	6861	6452	6468	7585	6681	6284	4814	6614	5925	6150	6126	4487	6082	6292	6303	6982	6374	6159	4708	6287	6187	6018	6109	6123	6777	6213	6367	6785	6268	6186	5060	6718	6488	6491	6324	6677	6917	6741	6554	7006	5824
Raw Data (450-10/480-10)	23.39	49142	4364	6324	5684	6656	44673	60416	6536	9703	6653	5227	5813	95476	4516	6263	5848	6285	9189	5875	6294	6645	6041	5013	5492	108900	4478	5975	5602	6274	5553	59168	6865	6050	5947	5021	5252	57372	4440	5930	49118	6322	5121	46281	5394	6580	6128	5234	6010	6950	4895	6408	6382	6458	6095	6527	6740	6529	6449	7647	6662	6226	4770	6687	5908	6110	6087	4441	6142	6283	6413	7062	6409	6164	4758	6259	6127	5954	6049	6054	6629	6187	6368	6584	6362	6224	4987	6796	6715	6363	6292	6734	6811	6623	6586	7057	5824
Raw Data (450-10/480-10)	24.23	48857	4452	6356	5643	6667	43100	61917	10388	99362	6559	5179	5676	91368	4499	6281	5837	6367	17493	6066	6275	6468	6071	5041	5500	105004	4476	6018	5508	6180	5556	51192	9675	7939	5970	5173	5180	56861	4451	6086	45065	6267	5221	46030	5274	6497	6303	5222	5957	7038	4918	6429	6451	6478	6024	6568	6734	6462	6478	7652	6632	6235	4803	6582	5766	6045	6141	4489	6103	6243	6340	7113	6387	6106	4762	6186	6200	6064	6119	6086	6746	6210	6465	6745	6388	6024	5052	6680	6624	6410	6433	6536	6825	6595	6582	6998	5921
Raw Data (450-10/480-10)	25.06	47782	4464	6269	6145	6637	42562	61740	49634	198323	6553	5254	5690	87609	4514	6219	5931	6235	57411	7314	6206	6563	6084	5058	5611	105397	4563	6044	5572	6272	5509	47173	35281	10437	6075	5075	5178	55697	4404	5956	43652	6283	5325	45329	5425	6478	6636	5308	5877	6932	4925	6584	6415	6497	6160	6610	6756	6487	6417	7556	6682	6256	4839	6692	5897	6024	6068	4378	6113	6214	6397	7066	6381	6130	4706	6236	6136	5955	6118	5977	6734	6146	6399	6727	6316	6049	4959	6766	6568	6580	6274	6576	6701	6630	6632	7002	5859
Raw Data (450-10/480-10)	25.9	47451	4475	6230	9076	6766	40726	62032	127160	185887	6525	5160	5819	85811	4472	6198	5783	6174	57016	13970	6273	6539	5994	4968	5487	103607	4516	6111	5446	6183	5527	44286	69514	13669	7260	5064	5227	55135	4405	5950	42817	6264	5344	45231	5350	6319	10089	5269	5850	6909	4892	6574	6406	6536	6133	6559	6559	6207	6432	7660	6539	6278	4770	6582	5802	6132	6113	4409	6088	6072	6414	7079	6337	6157	4740	6205	6244	6094	6162	6082	6672	6136	6382	6714	6280	6046	5051	6787	6706	6571	6329	6504	6686	6713	6532	6902	5887
Raw Data (450-10/480-10)	26.73	47337	4436	6246	51673	6656	40360	63691	138244	166640	6542	5183	5627	83734	4571	6201	5804	6212	53800	59218	6255	6552	6090	4971	5644	104331	4519	6111	5456	6161	5513	43159	60204	18592	11548	5116	5272	54592	4431	5940	41764	6416	5535	45726	5398	6422	23890	5254	5943	6893	4880	6573	6444	6459	6188	6543	6606	6343	6396	7602	6577	6298	4912	6582	5956	6077	6021	4381	6142	6076	6354	7076	6313	6022	4690	6216	6224	6072	6072	6074	6776	6162	6365	6621	6295	6114	4897	6696	6607	6531	6274	6472	6662	6470	6588	7023	5795
Raw Data (450-10/480-10)	27.57	47010	4435	6320	175582	6601	39771	64920	134086	151688	6699	5225	5770	81175	4558	6209	5924	6258	46797	55102	6291	6603	6065	4959	5523	101845	4507	6185	5466	6110	5481	41874	55837	24800	45408	5294	5240	54296	4422	6108	41444	6308	6144	44684	5466	6332	119867	5387	5985	6871	4863	6448	6436	6500	6147	6488	6581	6252	6469	7431	6599	6184	4820	6512	5848	6033	6059	4454	6242	6200	6299	7004	6216	6093	4681	6133	6215	6066	6184	6000	6653	6121	6438	6661	6299	6085	4879	6684	6673	6520	6245	6451	6612	6536	6667	6978	5805
Raw Data (450-10/480-10)	28.41	46480	4485	6271	160607	6641	38941	67165	130922	138727	8491	5074	5843	79950	4468	6193	5728	6218	44372	49941	6204	6500	6142	4936	5551	102260	4494	6051	5457	6200	5409	41188	54176	31635	76610	5386	5299	54497	4413	6209	41171	6155	8768	44942	5451	6301	116229	5345	5872	6875	4950	6411	6528	6456	6141	6496	6606	6315	6488	7555	6639	6248	4836	6584	5872	6061	5868	4428	6154	6159	6338	7006	6422	6042	4688	6235	6241	6005	6108	6099	6634	6170	6356	6729	6272	6104	4988	6700	6640	6519	6241	6628	6631	6505	6566	6868	5834
Raw Data (450-10/480-10)	29.24	46552	4439	6273	147132	6557	39435	68631	128741	135315	24955	5098	5790	78558	4463	6244	5776	6255	40832	46287	6184	6491	5977	5046	5556	101451	4540	6014	5452	6167	5453	40931	53424	38672	73323	5742	5147	54409	4308	7963	41108	6280	23243	45152	5398	6325	104891	5276	5960	6806	4899	6359	6314	6404	6092	6374	6575	6444	6516	7446	6609	6196	4786	6622	5939	6100	6000	4995	6165	6164	6413	6952	6340	5994	4733	6179	6226	6056	6068	5991	6720	6160	6356	6628	6325	6061	4927	6734	6708	6530	6214	6465	6677	6391	6619	7046	5859
Raw Data (450-10/480-10)	30.08	46165	4503	6202	140261	6663	38403	70934	128498	128379	73563	5126	5734	77809	4518	6061	5742	6220	38138	44211	6198	6521	5865	5004	5537	101867	4545	6016	5536	6150	5439	40420	51933	46285	68370	6318	5196	54307	4389	44380	40991	6129	45871	44906	5388	6350	95018	5297	5997	6959	4824	6436	6460	6409	6062	6438	6615	6477	6585	7588	6513	6288	4768	6565	5901	6022	5944	6882	6049	6065	6371	7024	6367	6136	4708	6227	6148	5935	6015	5976	6727	6146	6458	6733	6264	6060	4966	6742	6585	6514	6202	6547	6803	6512	6596	6875	5793
Raw Data (450-10/480-10)	30.91	45951	4465	6348	137547	6709	38097	71446	128660	120337	69666	5050	5651	76382	4488	6154	5700	6353	37434	42300	6171	6425	6083	4913	5489	102451	4452	5933	5434	6058	5472	40889	52263	52444	63888	7397	5267	54408	4402	165112	41383	6246	45606	45078	5488	6332	88781	5323	5999	6889	4942	6421	6398	6317	6061	6332	6554	6361	6562	7545	6475	6208	4800	6532	5934	6117	5906	11487	6128	6154	6628	7156	6317	6042	4722	6191	6252	5896	6021	5924	6684	6149	6305	6780	6312	6039	4896	6593	6616	6704	6194	6590	6754	6429	6652	6949	5920
Raw Data (450-10/480-10)	31.75	45883	4466	7640	133290	6643	38194	74126	128571	122635	63451	5081	5737	77070	4501	6186	5672	6297	36703	41818	6134	6589	6033	4951	5523	101803	4470	5953	5460	6057	5473	40756	52898	54595	59803	9568	5328	54262	4463	150785	40905	6083	44844	44841	5571	6267	83154	5382	5886	6861	4922	6436	6371	6348	6165	6381	6541	6278	6658	7438	6539	6340	4841	6553	6015	6075	5961	17931	6092	6159	6395	6965	6317	6063	4766	6174	6204	5974	6194	6089	6753	6244	6324	6852	6311	6217	4976	6760	6642	6510	6166	6692	6799	6717	6769	6909	5924
Raw Data (450-10/480-10)	32.58	45617	4507	11671	133282	6616	38752	75882	129097	120234	59064	5106	5717	75130	4485	6107	5716	6313	34129	41098	6145	6515	5938	5044	5551	103413	4550	6029	5429	6076	5441	40789	51774	57168	56090	23327	5283	54150	4465	134661	40245	6209	40600	45501	5644	6395	76811	5289	5969	7326	4816	6394	6416	6426	6072	6450	6698	6413	6724	7698	6451	6365	4791	6678	5904	6015	5887	26233	6046	6184	6548	6997	6269	6063	4661	6187	6172	6004	6029	6042	6749	6302	6266	6691	6351	6128	4954	6688	6618	6573	6133	6577	6560	6511	6532	6967	5906
Raw Data (450-10/480-10)	33.42	45931	4556	71973	131415	6661	38117	76441	129868	120166	53816	5012	5708	75384	4479	6152	5737	6401	34086	41386	6230	6446	5953	4933	5514	100822	4549	5932	5397	6310	5412	40718	52345	57006	53137	72353	5415	54101	4373	120885	40774	6105	36991	45215	5599	6326	72073	5249	5817	6894	4841	6460	6352	6364	6140	6370	6557	6428	6633	7650	6499	6257	4781	6806	5919	6055	5786	32784	6057	6140	6494	6968	6304	6094	4718	6351	6127	5858	6093	6066	6591	6256	6241	6882	6276	6061	4922	6728	6456	6567	6179	6556	6513	6506	6497	6835	5895
Raw Data (450-10/480-10)	34.25	46040	4486	90737	131842	6542	37904	80579	127940	118997	51458	4969	5732	74539	4497	6161	5628	6356	32755	41231	6155	6471	5868	4924	5699	100328	4494	5946	5574	11925	5505	40872	52036	56788	51436	173277	5292	54418	4409	110260	40820	6133	35244	45364	5684	6316	68033	5308	5822	7179	4851	6446	6223	6377	6067	6406	6439	6360	6745	7590	6475	6235	4893	6795	5900	6178	5806	39539	5920	6142	6465	6916	6331	6028	4612	6259	6042	5864	6018	5963	6656	6246	6319	6936	6239	6093	4899	6753	6508	6571	6193	6401	6475	6617	6533	6883	6011
Raw Data (450-10/480-10)	35.09	45629	4460	78616	131924	6612	38016	80771	128925	115864	49186	5078	5783	74511	4474	6117	5672	6291	31502	41431	6139	6462	5905	5033	6468	100309	4502	5883	5511	107747	5370	41437	51390	57967	51792	185851	5276	53822	4368	101548	41264	6063	33692	45254	5681	6255	65858	5269	5814	7030	4897	6276	6272	6315	5969	6287	6452	6294	6714	7672	6532	6336	4806	6696	5920	6067	5904	44660	6023	6137	6359	6924	6293	6069	4717	6216	6147	5871	5981	6068	6623	6223	6276	6714	6340	6081	4904	6796	6486	6481	6143	6320	6424	6527	6697	6722	6001
Raw Data (450-10/480-10)	35.92	45791	4502	69614	131302	6633	37698	82622	128860	114529	47491	5070	5751	75177	4485	6093	5671	6395	31484	41465	6063	6471	5978	5033	9602	102078	4558	5934	5509	185961	5394	41624	53002	60890	48281	194375	5290	53796	4424	94898	41216	6098	32190	45740	5660	6319	64643	5321	5836	6666	4897	6353	6349	6273	6004	6409	6357	6256	6691	7548	6442	6254	4726	6809	6049	6061	5851	46490	5923	6179	6496	6963	6245	6002	4651	6223	6201	5915	5864	6016	6682	6134	6294	6669	6337	6123	4922	6709	6478	6427	6180	6395	6380	6572	6615	6716	5995
Raw Data (450-10/480-10)	36.76	45840	4490	62797	131549	6485	37720	83877	130064	114021	47462	5097	5863	73788	4381	6056	5598	6277	30354	41717	6069	6409	5927	5120	16703	99201	4571	6003	5616	179775	5375	41398	52471	57985	48472	186704	5381	53924	4322	89938	41082	6068	31054	45678	5546	6247	62762	5286	5862	6855	4881	6485	6338	6367	6035	6270	6405	6253	6743	7796	6516	6315	4783	6664	5963	6020	5900	46653	6022	6140	6370	6914	6225	6063	4753	6248	6088	5985	5875	6035	6534	6219	6359	6718	6185	6037	4885	6735	6437	6472	6231	6550	6527	6673	6598	6651	5953
Raw Data (450-10/480-10)	37.59	46256	4510	57737	131663	6632	37911	84639	129899	113780	46549	5005	5680	74341	4470	6117	5795	6372	29496	42041	6192	6417	5938	4975	21518	96391	4502	5970	5497	165783	5351	41266	52057	57764	46374	181973	5381	53931	4431	87508	41018	6053	29721	45363	5682	6370	59436	5291	5895	6913	4862	6505	6372	6220	5895	6272	6589	6340	6775	7673	6549	6339	4736	6623	5906	6090	5879	48086	6099	6250	6487	6915	6316	5977	4722	6305	6243	6033	5949	5989	6541	6165	6267	6615	6210	6043	4879	6663	6407	6455	6080	6436	6422	6657	6655	6837	5999
Raw Data (450-10/480-10)	39.2	46164	4520	52911	130500	6573	37807	86538	130385	113288	44805	4992	5642	74971	4461	6065	5669	6376	29473	42386	6149	6444	5873	4991	185056	96368	4537	6015	5477	140545	5436	41907	52488	58595	45520	179392	5391	53782	4433	83045	42076	6187	27074	45327	5656	6251	58284	5223	6000	7108	4851	6549	6375	6195	5957	6153	6378	6327	6851	7711	6442	6389	4769	6828	5864	6070	5798	48991	6074	6315	6386	6899	6256	6001	4647	6224	6166	5989	5956	6055	6498	6137	6248	6665	6257	6139	4921	6787	6399	6386	6144	6692	6493	6571	6534	6816	6015
Raw Data (450-10/480-10)	40.03	46104	4499	51948	130704	6567	37834	87801	131060	113191	45369	5055	5691	75227	4429	6024	5683	6414	28140	42477	6153	6459	6005	4950	162461	97792	4475	5897	5468	133080	5411	41544	52067	60622	47355	179571	5340	53713	4382	82236	41368	6209	25866	45254	5755	6253	57035	5285	5912	6754	4792	6431	6347	6244	5856	6253	6320	6340	6970	7726	6396	6215	4724	6606	5798	5973	5838	51643	6118	6189	6523	6969	6224	6074	4685	6250	6058	6001	5867	6026	6450	6190	6196	6552	6283	6362	4893	6695	6338	6435	6090	6552	6528	6569	6550	6780	5999
Raw Data (450-10/480-10)	40.87	46351	4523	51704	130695	6448	37789	89296	131140	110842	45069	5071	5842	73903	4408	6005	5643	6360	28647	42791	6102	6420	5975	5001	151500	95444	4466	5772	5619	122869	5589	41597	52966	60283	46753	179707	5326	53492	4413	80829	42225	5995	24954	45668	5639	6293	56383	5207	5903	6681	4813	6346	6224	6157	5837	6296	6369	6379	6882	7775	6364	6275	4782	6593	5769	6004	5791	49799	6038	6147	6358	6862	6294	6070	4670	6195	6145	6057	5918	5956	6427	6049	6199	6600	6378	6123	4939	6538	6413	6460	6133	6598	6486	6564	6473	6771	5911
Raw Data (450-10/480-10)	41.7	46164	4414	51784	131109	6686	38120	88594	130704	113094	46276	4989	5769	74007	4450	6077	5697	6358	28711	42601	6080	6576	5784	4939	145926	98407	4432	5936	5567	116949	8024	42016	53342	63013	45862	179634	5376	53412	4427	78483	41934	6028	24172	45620	5766	6271	56227	5227	5955	6728	4853	6394	6290	6219	5732	6250	6316	6358	6925	7797	6455	6214	4722	6537	5751	6052	5934	50356	6082	6295	6469	7007	6294	5920	4591	6258	6192	6117	5776	5963	6379	6178	6255	6516	6282	6147	4897	6778	6257	6399	6038	6436	6537	6645	6488	6666	6105
Raw Data (450-10/480-10)	42.54	46466	4480	51247	131288	7922	37704	89538	131248	110816	45199	5078	5714	73390	4446	6003	5709	6375	27961	43240	6085	6411	5899	4912	143029	94936	4430	5857	5522	115171	25249	42198	52324	61242	44962	177548	5472	53603	4446	76453	42199	6074	24554	45610	5679	6204	55489	5199	5947	6863	4806	6305	6317	6190	5868	6249	6325	6401	6873	7686	6324	6233	4779	6572	5694	6151	5808	50747	6042	6211	6297	6923	6222	6000	4670	6240	6166	6117	6066	5985	6302	6172	6123	6564	6308	6232	4893	6604	6353	6440	6079	6340	6548	6607	6470	6832	6023
Raw Data (450-10/480-10)	43.37	46370	4468	50825	131377	20224	37759	89958	129320	109260	44341	4961	5710	73489	4412	5979	5827	6292	28152	42510	6092	6367	5937	4948	141880	95516	4469	5850	5366	110061	39150	42106	51463	61654	45170	176692	5420	53434	4426	75540	42322	5996	23635	45236	5551	6229	56125	5140	6090	7093	4816	6381	6231	6179	5783	6238	6291	6478	7043	7860	6371	6245	4739	6501	5693	6066	5864	51354	6068	6196	6528	6947	6260	6034	4715	6291	6074	6021	5981	5927	6352	5996	6198	6530	6217	6234	4877	6513	6391	6526	6043	6346	6510	6531	6511	6735	5996
Raw Data (450-10/480-10)	44.21	46228	4551	50946	130919	161819	37616	88916	130443	112032	45615	4920	5670	73679	4400	5994	9896	6310	28369	43321	6064	6499	5929	4872	141252	98006	4496	5822	5476	108759	30071	42194	51978	60798	44547	179076	5490	53351	4362	76057	42986	6143	23550	45324	5614	6140	55234	5252	6183	6665	4813	6446	6175	6089	5770	6294	6280	6449	6888	7871	6507	6193	4729	6636	5635	6045	5762	52349	5997	6143	6492	6807	6289	6077	4709	6152	6043	6028	5958	6009	6378	5933	6126	6560	6310	6271	4902	6609	6352	6412	6007	6314	6517	6600	6468	6666	5980
Raw Data (450-10/480-10)	45.04	46591	4457	50739	132302	164135	37171	88656	130737	112773	44652	5132	5668	73122	4427	6116	55873	6345	26825	42860	6017	6459	6017	4879	139873	92935	4538	5856	5495	105721	25928	41709	51655	62125	46319	176908	5511	53317	4397	73944	42961	14888	23255	45340	5618	6266	54811	5164	5941	6886	4748	6365	6146	6152	5740	6281	6249	6337	6854	7855	6286	6135	4707	6727	5717	6102	5732	50962	6099	6176	6467	6865	6145	6048	4643	6224	6198	6094	5859	5937	6275	6051	6241	6690	6208	6233	4792	6584	6320	6248	6101	6372	6422	6553	6429	6597	5960
Raw Data (450-10/480-10)	45.88	46122	4491	50857	132318	147143	36954	89811	130369	107455	46030	5113	5783	73330	4403	5982	74115	6274	28491	43174	6091	6360	6038	4883	139864	94164	4395	5752	5343	105705	23802	42252	52741	64604	47321	180542	5436	52970	4402	74238	43840	105121	22329	45310	5559	13536	54379	5116	5890	6784	4815	6277	6306	6102	5681	6186	6195	6521	6964	7909	6327	6178	4760	6585	5687	6026	5788	52325	6053	6093	6431	6900	6244	6050	4669	6190	6156	6059	5813	5968	6405	5975	6244	6759	6356	6367	4908	6592	6348	6386	6057	6496	6405	6454	6422	6614	5911
Raw Data (450-10/480-10)	47.03	46193	4564	50691	132699	133629	37436	89220	131916	115406	45649	5056	5804	73187	4427	6000	62529	6288	27708	42090	6010	6241	6000	4866	140569	92634	4451	5776	5462	108005	21773	41907	53424	64200	45792	182819	5486	52866	4362	73044	43783	131198	21715	44791	5454	59086	54204	5208	5972	6954	4807	6230	6242	6179	5724	6094	6237	6338	6780	8007	6439	6168	4711	6481	5673	5937	5716	52118	6084	6236	6452	6941	6259	6057	4678	6124	6280	6037	5959	5914	6219	5938	6132	6366	6334	6191	4841	6509	6275	6413	6086	6467	6440	6500	6411	6631	6102
Raw Data (450-10/480-10)	47.87	46074	4559	51034	132445	122812	37187	88192	132145	110405	45500	4992	5730	72812	4433	5983	58386	6139	27600	42753	5991	7924	6065	4930	139718	90477	4436	5732	5191	105730	22781	41535	51531	62569	45289	179277	5506	53179	4396	72469	44484	126883	22386	45125	5470	56266	53858	5179	5989	6630	4791	6198	6145	6106	5703	6182	6255	6320	6831	7908	6347	6096	4693	6456	5760	5980	5757	52801	6099	6165	6360	7002	6302	6115	4862	6161	6065	6024	5917	5949	6406	5973	6130	6437	6071	6242	4872	6385	6295	6250	6113	6477	6464	6457	6408	6561	5968
Raw Data (450-10/480-10)	48.71	46128	4426	50630	133069	118035	37174	88276	132244	113140	45469	4982	5762	72543	4469	5920	55307	6273	27568	43212	6031	25053	10037	4975	139449	90964	4449	5721	5320	105805	20416	42177	53109	66491	44850	179888	5506	53400	4341	72486	43813	119564	21706	44969	5544	51416	54133	5155	6000	6694	4790	6300	6367	6178	5688	6502	6140	6187	6744	7709	6209	6051	4726	6520	5642	5960	5599	53063	6039	6213	6360	7004	6173	6116	5620	6225	6227	5994	5904	5964	6336	5950	6170	6364	6149	6217	4876	6598	6318	6302	6115	6463	6383	6552	6325	6525	5907
Raw Data (450-10/480-10)	49.54	46647	4453	51118	133480	115768	36895	87222	131706	113872	46022	4974	5750	72050	4409	6022	53590	6204	27928	42835	5904	97758	48108	4847	140870	90556	4390	5826	5392	105235	19386	41814	52024	69613	45409	179656	5550	52679	4316	71712	44839	115875	21523	45066	5564	46497	54375	5159	5840	6954	4733	6367	6323	6090	5725	6404	6240	6395	6794	7998	6277	6103	4724	6432	5712	5983	5748	53724	6159	6103	6364	6889	6219	6033	9356	6283	6230	5965	5730	5958	6388	5969	6160	6359	6054	6220	4759	6460	6266	6239	6169	6518	6373	6461	6392	6512	5956
Raw Data (450-10/480-10)	50.38	46135	4573	50789	133496	113881	37026	87269	132599	114269	45410	4952	5732	72058	4453	16722	53257	6215	27829	43481	6000	84597	69278	4986	139941	90766	4475	5729	6848	105436	21435	42027	51856	62034	45670	181306	5550	52929	4386	70748	44529	112366	21111	45096	5564	43779	54100	5208	6004	6815	4764	6269	6378	6179	5727	6354	6246	6298	7005	8227	6318	5934	4688	6443	5750	5867	5614	53883	6161	6249	6436	7003	6181	6000	44126	6164	6039	5946	5895	5858	6375	5935	6007	6344	6180	6192	4881	6435	6327	6293	6028	6524	6320	6472	6380	6546	6076
Raw Data (450-10/480-10)	51.21	45977	4465	51221	134553	111873	35753	87187	132706	116110	45196	5005	5680	72225	4427	44789	52251	6139	27214	43120	5968	76678	63779	4898	141336	89936	4436	5790	15119	105700	20809	41976	51353	63325	46102	179613	5500	52688	4336	71308	44386	106499	20817	44935	5506	41172	54251	5253	5844	6741	4713	6339	6270	6199	5630	6297	6083	6364	7008	8296	6278	6078	4609	6405	5846	5930	5655	53769	5941	6231	6332	6913	6155	6125	49916	6199	6171	5996	5745	5904	6345	6074	6110	6436	6192	6227	4880	6367	6262	6113	5983	6417	6378	6477	6343	6710	5947
Raw Data (450-10/480-10)	52.05	46248	4416	50767	135471	110655	36201	87257	132723	113032	45609	4908	5779	72202	4389	42900	51087	6156	27272	43249	5881	71172	59301	4839	141723	90006	4506	5715	154066	107726	19806	42289	52712	63485	44167	180691	5646	52625	4375	70507	45018	106403	20627	45473	5551	41761	54372	5174	5951	6773	4768	6300	6244	6015	5696	6249	6026	6133	6914	7974	6382	6010	4715	6247	5688	5734	5557	53579	6009	6306	6258	6980	6129	6076	48432	6219	6257	5881	5885	5924	6075	6069	6049	6323	6134	6184	4903	6328	6137	6170	5998	6321	6213	6448	6271	6512	5981
Raw Data (450-10/480-10)	52.88	46304	4527	50861	136081	112171	36083	86587	133129	113119	45076	4959	5692	71877	4418	39991	50637	6196	27186	43043	5962	66775	54745	4932	141079	89225	4424	5669	132742	109013	19082	41907	52270	65541	46455	183620	5631	52863	4277	69841	45035	103611	21112	45099	5512	39964	53815	5148	5956	6870	4799	6192	6226	6189	5663	6429	6015	6237	6853	8158	6306	6023	4649	6397	5716	5736	5748	53207	6179	6131	6338	6871	6231	6038	47211	6162	6121	5872	5860	5904	6399	6116	6069	6331	6055	6220	4840	6234	6269	6155	5968	6275	6287	6393	6321	6464	5915
Raw Data (450-10/480-10)	53.72	46320	4505	50817	134980	111215	36007	85697	132864	114992	45467	4990	5662	72853	4428	38249	49672	6249	26832	43033	5940	64510	51353	4858	142184	90172	4445	5649	112309	107263	20148	41758	51863	65622	45410	181783	5624	52345	4383	69541	45119	101708	20282	45027	5548	39221	54414	5186	5915	6456	4830	6257	6247	5962	5632	6387	6161	6095	6717	8172	6272	6067	4621	6352	5607	5826	5671	53436	5987	6102	6399	6880	6146	6080	45147	6064	6163	6016	5713	5877	6448	6114	6126	6352	6031	6163	4828	6251	6296	6306	5987	6244	6299	6444	6333	6521	5921
Raw Data (450-10/480-10)	54.55	46133	4501	50842	136274	111847	35926	85735	134050	113257	45866	4975	5695	72154	4412	36286	49783	6164	27370	43131	5870	63710	48591	4896	142051	89100	4437	5634	101884	107075	22187	41387	52299	63406	45062	181550	5608	52377	4407	70035	45206	101975	20637	45160	5486	39146	54592	5182	5868	6631	4777	6163	6197	6143	5635	6251	6126	6183	6838	8218	6272	5961	4608	6387	5633	5845	5661	54133	6068	6152	6324	6927	6111	6085	43444	6010	6096	5885	5735	5928	6393	6026	6148	6432	6147	6212	4764	6317	6215	6233	5978	6154	6240	6296	6226	6490	5916
Raw Data (450-10/480-10)	55.39	46162	4456	50767	137045	113316	36011	85266	132459	115355	45419	5016	5609	71997	4409	34678	49668	6139	27024	43536	6026	59786	46715	4856	141362	90793	4410	5732	96779	106390	21079	41332	52318	64858	45366	181462	5555	52724	4327	68917	45459	100444	20023	44984	5435	40386	55063	5168	5937	6647	5023	6293	6090	6179	5597	6495	6130	6177	6898	8041	6293	6095	4677	6281	5690	5909	5538	53260	6027	6133	6239	6928	6117	6110	42057	5989	6089	5923	5719	5933	6281	6137	6179	6380	6117	6146	4865	6287	6220	6200	5913	6136	6158	6319	6316	6342	5900
