## Supplementary material for "QuICSeedR: An R package for analyzing fluorophore-assisted seed amplification assay data": 20201215_r4_raw.xlsx

### Sheet: Table All Cycles
Well		A01	A02	A03	A04	A05	A06	A07	A08	A09	A10	A11	A12	B01	B02	B03	B04	B05	B06	B07	B08	B09	B10	B11	B12	C01	C02	C03	C04	C05	C06	C07	C08	C09	C10	C11	C12	D01	D02	D03	D04	D05	D06	D07	D08	D09	D10	D11	D12	E01	E02	E03	E04	E05	E06	E07	E08	E09	E10	E11	E12	F01	F02	F03	F04	F05	F06	F07	F08	F09	F10	F11	F12	G01	G02	G03	G04	G05	G06	G07	G08	G09	G10	G11	G12	H01	H02	H03	H04	H05	H06	H07	H08	H09	H10	H11	H12
Content	Time [h]	Sample X1	Sample X2	Sample X3	Sample X4	Sample X5	Sample X6	Sample X7	Sample X8	Sample X9	Sample X10	Sample X11	Sample X12	Sample X13	Sample X14	Sample X15	Sample X16	Sample X17	Sample X18	Sample X19	Sample X20	Sample X21	Sample X22	Sample X23	Sample X24	Sample X25	Sample X26	Sample X27	Sample X28	Sample X29	Sample X30	Sample X31	Sample X32	Sample X33	Sample X34	Sample X35	Sample X36	Sample X37	Sample X38	Sample X39	Sample X40	Sample X41	Sample X42	Sample X43	Sample X44	Sample X45	Sample X46	Sample X47	Sample X48	Sample X49	Sample X50	Sample X51	Sample X52	Sample X53	Sample X54	Sample X55	Sample X56	Sample X57	Sample X58	Sample X59	Sample X60	Sample X61	Sample X62	Sample X63	Sample X64	Sample X65	Sample X66	Sample X67	Sample X68	Sample X69	Sample X70	Sample X71	Sample X72	Sample X73	Sample X74	Sample X75	Sample X76	Sample X77	Sample X78	Sample X79	Sample X80	Sample X81	Sample X82	Sample X83	Sample X84	Sample X85	Sample X86	Sample X87	Sample X88	Sample X89	Sample X90	Sample X91	Sample X92	Sample X93	Sample X94	Sample X95	Sample X96
Raw Data (448-10/482-10)	0	7992	5544	7848	7181	7243	6824	7146	6857	7782	7369	6462	6680	7686	5464	7377	6780	7466	7073	7076	7007	7449	7339	6606	6600	7580	5532	7347	6732	7241	6720	6872	6679	7367	7246	6198	6538	7538	5358	7201	6672	7208	6988	6877	6741	7151	7188	6324	6399	7948	6231	7642	7778	7337	7468	7757	7300	7358	7595	7726	6923	7598	6010	7567	7662	7864	7372	7843	7508	7552	7626	7758	6736	7524	5852	7680	7704	7738	7283	7636	7334	7614	7436	8021	6823	7582	5620	7420	7639	7503	7024	7897	7590	7454	7527	7648	6959
Raw Data (448-10/482-10)	0.84	8153	5402	7840	6922	7080	6654	6772	6621	7575	7359	6321	6611	7622	5460	7253	6535	7405	6959	6944	6776	7429	7222	6489	6314	7691	5445	7316	6596	7061	6623	6796	6432	7272	7130	6165	6277	7524	5293	7137	6544	7132	6758	6600	6484	7163	7203	6260	6193	8115	6301	7592	7822	7364	7262	7563	7102	7417	7620	7677	6672	7789	5860	7643	7616	7862	7292	7862	7462	7389	7538	7818	6828	7400	5641	7569	7803	7678	7080	7771	7253	7481	7483	7741	6704	7867	5615	7596	7637	7448	6944	7811	7549	7457	7589	7811	6756
Raw Data (448-10/482-10)	1.68	8343	5475	7771	6759	7076	6585	6688	6706	7629	7253	6224	6585	7548	5330	7251	6475	7510	6819	6731	6787	7540	7421	6348	6317	7789	5506	7169	6502	7126	6558	6551	6473	7339	7204	5991	6327	7540	5318	7107	6323	7036	6720	6484	6460	7029	7058	6120	6096	8357	6233	7711	7636	7326	7459	7576	7170	7382	7504	7623	6761	7827	5864	7500	7660	7938	7196	7774	7459	7372	7585	7867	6775	7660	5820	7560	7698	7827	7035	7660	7273	7280	7579	7896	6743	7894	5496	7598	7678	7423	6880	7769	7723	7526	7710	7811	6676
Raw Data (448-10/482-10)	2.52	8890	5451	7833	6761	7102	6495	6709	6621	7635	7287	6119	6628	7533	5360	7229	6452	7473	6963	6731	6657	7327	7194	6371	6275	7774	5444	7291	6501	7055	6472	6719	6504	7320	7011	5974	6210	7537	5353	7101	6307	7112	6612	6446	6358	7102	7111	6190	6001	8391	6259	7604	7795	7224	7463	7627	7157	7403	7632	7839	6620	7797	5837	7642	7481	7718	7126	7780	7572	7329	7591	7998	6687	7530	5723	7616	7630	7680	7120	7616	7363	7324	7537	7928	7052	7848	5513	7533	7563	7366	6808	7943	7606	7455	7662	7782	6726
Raw Data (448-10/482-10)	3.36	9790	5587	7853	6801	7123	6524	6682	6566	7598	7336	6087	6410	7703	5426	7235	6476	7497	6866	6680	6773	7419	7268	6234	6280	7775	5486	7273	6522	7037	6518	6687	6443	7159	7099	5939	6071	7552	5293	7114	6388	6965	6648	6464	6205	7063	7236	6046	6153	8550	6176	7663	7839	7322	7548	7606	7231	7432	7557	7835	6605	7620	5775	7485	7595	7816	7080	7838	7484	7479	7502	8220	6643	7554	5778	7527	7681	7772	7074	7634	7336	7487	7562	7909	6924	7893	5550	7566	7629	7380	6808	7990	7757	7579	7635	7763	6670
Raw Data (448-10/482-10)	4.2	10658	5398	7831	6671	7061	6432	6648	6541	7666	7306	6121	6401	7571	5371	7305	6457	7344	6769	6726	6682	7444	7258	6207	6388	7860	5444	7288	6312	7096	6442	6516	6380	7319	7004	6021	6080	7469	5337	7146	6296	7021	6666	6472	6299	7012	7009	5892	6014	8520	6195	7643	7754	7162	7545	7738	7225	7214	7594	7906	6616	7797	5844	7623	7424	7854	7174	7908	7526	7496	7551	8137	6724	7581	5823	7534	7673	7750	7172	7655	7226	7347	7531	7841	6718	7908	5544	7527	7612	7430	6818	8089	7771	7614	7653	7835	6689
Raw Data (448-10/482-10)	5.04	11704	5315	7925	6787	6920	6525	6583	6605	7802	7409	6123	6360	7666	5473	7282	6344	7458	6863	6712	6585	7476	7197	6025	6196	8442	5479	7264	6385	7058	6522	6648	6405	7373	7110	5960	6153	7576	5251	7031	6323	7136	6590	6471	6401	7032	7250	5944	6090	8605	6164	7575	7824	7202	7505	7683	7165	7308	7691	7915	6785	7637	5864	7489	7461	7713	7194	7910	7606	7475	7660	8093	6722	7544	5827	7369	7738	7810	7201	7639	7333	7451	7614	7919	6892	7924	5607	7564	7532	7408	6770	7922	7662	7588	7715	7885	6794
Raw Data (448-10/482-10)	5.87	12910	5265	7871	6635	7077	6372	6732	6525	7718	7348	6122	6277	7672	5368	7340	6410	7477	6838	6647	6611	7503	7260	6113	6208	8883	5430	7258	6382	6952	6422	6512	6414	7471	7073	5964	6032	7683	5309	7111	6344	7050	6585	6532	6163	7059	7104	5883	6087	9048	6289	7668	7773	7335	7482	7560	7196	7298	7552	7903	6640	7757	5833	7470	7552	7948	7285	7708	7454	7417	7456	8150	6701	7586	5900	7531	7670	7920	7112	7589	7182	7436	7487	7821	6662	7999	5549	7504	7697	7382	6827	7859	7758	7612	7775	8045	6653
Raw Data (448-10/482-10)	6.71	13549	5321	7989	6735	7063	6480	6580	6486	7758	7384	6235	6196	7747	5343	7403	6460	7417	6814	6831	6603	7384	7262	6135	6262	9551	5402	7349	6230	6938	6449	6613	6383	7357	7012	5960	6107	7591	5230	7101	6244	7061	6557	6459	6218	7038	6980	5960	6042	9008	6318	7656	7836	7239	7477	7590	7212	7232	7537	7876	6624	7782	5960	7581	7604	7888	7268	7836	7600	7488	7518	8144	6620	7581	5884	7616	7663	7713	6963	7580	7198	7442	7615	7929	6742	7825	5516	7555	7592	7509	6915	8003	7804	7635	7775	7901	6728
Raw Data (448-10/482-10)	7.55	13846	5504	7876	6644	6979	6421	6666	6466	7744	7373	6090	6217	7781	5402	7325	6482	7444	6826	6653	6580	7340	7090	6193	6256	10702	5414	7102	6306	6918	6375	6677	6474	7345	7060	5817	6104	7590	5206	7090	6225	7023	6593	6401	6170	7129	6966	5999	6060	9092	6309	7755	7800	7303	7575	7623	7064	7392	7461	7861	6697	7732	5766	7641	7567	7814	7226	7945	7451	7470	7550	8369	6596	7488	5748	7533	7681	7708	6974	7588	7243	7405	7502	8044	6710	7892	5593	7515	7649	7514	6910	7949	7662	7633	7711	7959	6717
Raw Data (448-10/482-10)	8.39	14404	5401	7976	6791	7065	6416	6672	6456	7820	7489	6164	6244	8478	5301	7468	6300	7465	6784	6780	6630	7398	7179	6136	6257	12405	5400	7238	6255	6993	6382	6428	6300	7368	6901	5884	6105	7488	5251	7098	6281	6962	6553	6375	6128	7047	7058	5952	6072	9278	6228	7734	7800	7188	7363	7582	7098	7306	7514	8026	6683	7784	5944	7605	7652	7776	7057	7739	7488	7333	7620	8306	6702	7696	5897	7482	7623	7733	7148	7688	7315	7319	7492	8106	6821	7852	5649	7598	7744	7602	6889	7872	7780	7694	7640	7882	6768
Raw Data (448-10/482-10)	9.23	14470	5350	7719	6796	6993	6464	6719	6495	7644	7369	6108	6255	9455	5378	7552	6299	7380	6849	6724	6542	7357	7212	6062	6205	47348	5400	7272	6278	6903	6458	6572	6464	7453	6988	5851	6062	7552	5318	7107	6136	6978	6573	6482	6371	7053	6985	5962	6114	9171	6278	7734	7680	7199	7637	7563	7094	7218	7508	7996	6726	7850	5761	7582	7534	7875	7353	7882	7578	7524	7584	8744	6620	7611	5816	7553	7628	7725	7130	7724	7293	7437	7606	8022	6703	7826	5493	7495	7557	7468	7014	7782	7626	7640	7833	7936	6567
Raw Data (448-10/482-10)	10.07	14529	5411	7673	6865	6959	6448	6625	6458	7738	7472	6095	6186	10450	5312	7537	6263	7423	6772	6626	6551	7393	7108	6162	6161	101788	5453	7277	6223	6971	6437	6521	6368	7402	6943	5861	6155	7607	5276	7151	6142	6924	6578	6328	6250	7025	7015	6014	6042	8967	6176	7836	7822	7171	7717	7521	7083	7197	7490	8050	6666	7918	5874	7447	7581	7968	7218	7772	7492	7326	7521	8654	6602	7650	5899	7499	7773	7775	6988	7477	7198	7350	7546	7885	6568	7851	5462	7532	7717	7549	6817	7936	7794	7596	7721	7946	6701
Raw Data (448-10/482-10)	10.91	14115	5443	7668	6899	7062	6500	6681	6550	7711	7359	6212	6216	14068	5506	7716	6253	7398	6851	6776	6582	7206	7186	6323	6223	101673	5424	7444	6293	6993	6461	6522	6332	7422	7133	5858	6077	8304	5246	7076	6245	6958	6464	6413	6172	7057	7016	5946	6045	9141	6248	7765	7714	7261	7645	7481	7120	7266	7560	8098	6545	7864	5854	7521	7497	7857	7158	7873	7538	7394	7606	8752	6676	7529	5852	7532	7572	7718	6965	7707	7099	7361	7468	7896	6598	7797	5531	7464	7721	7462	6816	8014	7784	7629	7671	8033	6640
Raw Data (448-10/482-10)	11.75	14301	5438	7731	6847	7123	6466	6674	6436	7653	7323	6390	6169	43180	5397	7622	6344	7430	6775	6756	6547	7302	7193	6163	6320	99624	5392	7231	6197	6851	6433	6524	6349	7454	6965	5843	6083	9457	5223	7116	6207	6907	6469	6434	6250	7144	6846	6016	6123	9233	6161	7883	7717	7134	7595	7565	7212	7213	7552	7973	6613	7804	5737	7469	7500	7756	7135	7813	7531	7489	7664	8825	6584	7532	5875	7488	7698	7803	7117	7532	7333	7165	7463	7953	6770	7878	5587	7439	7591	7432	6827	8070	7879	7623	7647	8168	6690
Raw Data (448-10/482-10)	12.59	15298	5439	7677	6862	6979	6460	6624	6571	7822	7379	6211	6190	82242	5448	7668	6411	7440	6728	6815	6457	7235	7258	6260	6193	101347	5406	7387	6191	6841	6466	6573	6387	7341	6949	5837	6085	14644	5196	7050	6123	6980	6453	6581	6169	7077	6957	5900	6002	9117	6287	7782	7679	7185	7547	7527	7131	7162	7529	7944	6557	7744	5779	7611	7466	7874	7073	7784	7400	7408	7723	8711	6701	7653	5834	7588	7722	7741	7036	7563	7252	7266	7345	7781	6504	7769	5501	7372	7603	7382	6856	7948	7804	7541	7614	8123	6760
Raw Data (448-10/482-10)	13.43	16345	5287	7555	6946	6867	6448	6607	6345	7706	7378	6256	6294	85002	5421	7636	6435	7387	6790	6814	6481	7375	7248	6096	6282	100349	5414	7428	6216	6969	6368	6426	6235	7327	6959	5931	5995	58562	5289	7022	6129	6910	6482	6570	6260	7024	6976	6023	6069	9099	6333	7967	7748	7166	7585	7569	7021	7232	7425	7959	6560	7785	5819	7571	7485	7799	7131	7796	7439	7293	7649	8725	6769	7604	5850	7551	7668	7732	6959	7483	7218	7211	7497	7909	6606	7790	5506	7504	7501	7399	6744	7927	7832	7604	7420	8169	6713
Raw Data (448-10/482-10)	14.27	19215	5403	7425	6813	7039	6482	6643	6611	7803	7470	6338	6169	84916	5339	7514	6304	7406	6752	6716	6555	7360	7255	6169	6143	99420	5468	7450	6232	6992	6332	6403	6212	7404	7031	5928	6075	71923	5329	6981	6201	7020	6468	6356	6150	7073	6961	5896	6029	9354	6208	7867	7696	7129	7653	7518	7208	7222	7659	7888	6579	7763	5837	7541	7506	7821	7112	7869	7458	7307	7723	8634	6712	7565	5874	7482	7697	7642	7035	7686	7047	7292	7509	7900	6764	7732	5585	7492	7559	7400	6794	8035	7945	7600	7565	7907	6786
Raw Data (448-10/482-10)	15.1	30768	5343	7426	6770	6966	6506	6628	6432	7884	7410	6328	6118	83284	5383	7606	6357	7342	6755	6792	6561	7185	7204	6127	6278	98074	5352	7464	6268	6981	6427	6478	6317	7498	7001	5803	5946	73960	5204	7048	6187	7109	6446	6484	6212	7111	6989	5895	5991	9083	6144	7777	7680	7193	7666	7557	7065	7181	7675	7998	6726	7818	5804	7499	7359	7876	7101	7970	7478	7376	7801	8512	6696	7612	5775	7533	7541	7661	7067	7649	7312	7290	7468	7912	6777	7636	5477	7350	7504	7429	6872	8035	8145	7447	7484	8071	6756
Raw Data (448-10/482-10)	15.94	50966	5286	7388	6862	6916	6512	6656	6415	7756	7392	6232	6152	83014	5394	7741	6319	7320	6795	6871	6624	7199	7181	6255	6223	96922	5441	7556	6189	6874	6358	6440	6341	7602	6920	5775	6000	74968	5249	6937	6087	7556	6347	6446	6129	6900	7041	5973	5969	9054	6087	7813	7797	7051	7588	7396	7142	7260	7586	8126	6613	7672	5833	7461	7396	7693	7106	7803	7397	7289	7704	8697	6618	7628	5837	7376	7719	7676	6978	7578	7001	7325	7482	7945	6647	7778	5516	7357	7575	7437	6715	7809	7898	7543	7443	8035	6773
Raw Data (448-10/482-10)	16.78	67396	5409	7385	6752	7064	6430	6691	6372	7718	7369	6245	6228	83411	5358	7567	6330	7443	6816	6738	6589	7239	7148	6250	6262	94964	5392	7535	6180	6954	6380	6531	6213	7789	6909	5789	6032	74553	5149	6766	6108	7929	6416	6419	6201	7212	6895	5929	5900	9113	6293	7779	7701	6970	7618	7570	7103	7198	7528	8138	6574	7667	5863	7456	7462	7756	7119	7846	7401	7268	7585	8640	6716	7494	5809	7463	7699	7767	7013	7593	7209	7245	7500	7940	6772	7765	5405	7301	7521	7329	6824	7881	7977	7586	7540	7990	6791
Raw Data (448-10/482-10)	17.62	260000	5500	7258	6904	6968	6492	6679	6391	7882	7421	6424	6205	80178	5303	7653	6405	7460	6787	6810	6538	7186	7161	6290	6095	93462	5416	7611	6163	6860	6280	6236	6305	8126	6965	5753	6054	74784	5236	6960	6032	8258	6452	6342	6093	7030	6958	5833	5949	8987	6125	7740	7728	7053	7523	7416	7003	7113	7525	8057	6620	7752	5811	7562	7249	7768	7158	7744	7345	7204	7592	8669	6692	7638	5730	7381	7532	7704	6969	7386	6992	7273	7304	8038	6723	7549	5453	7311	7604	7377	6772	7835	7923	7446	7653	8154	6764
Raw Data (448-10/482-10)	18.46	260000	5474	7174	6969	7068	6337	6643	6512	7836	7388	6352	6212	78048	5523	7512	6409	7409	6740	6728	6547	7234	7313	6138	6125	92000	5453	7869	6133	6874	6373	6370	6234	8636	6954	5830	6036	74383	5315	6926	6181	8709	6532	6507	6191	6915	6976	5672	5973	9236	6165	7772	7853	7040	7532	7470	7057	7341	7672	7988	6533	7856	5825	7593	7400	7822	7092	7828	7457	7341	7544	8620	6672	7536	5729	7532	7545	7725	7067	7452	7113	7349	7363	8142	6607	7706	5522	7321	7578	7265	6855	7813	7883	7558	7610	7944	6729
Raw Data (448-10/482-10)	19.3	260000	5498	7168	6898	6830	6422	6564	6361	7724	7525	6304	6157	75280	5419	7469	6198	7350	6830	6723	6562	7284	7164	6246	6100	89212	5383	9430	6246	6733	6345	6409	6149	10030	6906	5777	6058	72992	5188	6904	6158	8854	6366	6497	6034	7037	6817	5890	5967	9046	6231	7925	7786	7029	7507	7418	6976	7100	7544	7913	6573	7715	5653	7451	7347	7689	7104	7951	7525	7376	7584	8510	6671	7676	5708	7340	7536	7746	6979	7522	7076	7198	7363	8112	6746	7642	5528	7357	7496	7400	6662	7792	7830	7572	7612	7961	6702
Raw Data (448-10/482-10)	20.14	260000	5441	7128	6844	6996	6430	6639	6459	7938	7463	6311	6164	73056	5343	7715	6349	7492	6880	6702	6513	7237	7284	6295	6201	87852	5475	14158	6115	6785	6360	6404	6140	25392	6893	5787	6080	73472	5178	6965	6082	9507	6511	6254	6130	7101	7009	5818	5987	9082	6114	7841	7855	7086	7484	7258	6878	6969	7543	7791	6554	7875	5742	7578	7358	7781	7103	7844	7425	7244	7800	8680	6668	7599	5751	7450	7599	7655	7069	7364	7087	7152	7258	8195	6654	7717	5534	7376	7508	7258	6740	7916	7868	7570	7545	7788	6679
Raw Data (448-10/482-10)	20.98	260000	5427	7128	6998	6833	6523	6648	6390	7899	7414	6343	6216	71298	5384	8391	6324	7316	6908	6708	6508	7277	7170	6256	6228	86384	5438	51899	6070	6883	6341	6451	6267	67355	6954	5890	5983	72991	5212	6859	6141	10014	6399	6335	6204	7195	6812	5884	5978	9034	6145	7850	7736	7034	7480	7442	6976	7098	7607	7805	6671	7845	5653	7462	7298	7647	7093	7868	7427	7161	7782	8458	6583	7596	5867	7379	7559	7711	6996	7508	7045	7120	7294	8014	6808	7620	5442	7235	7454	7336	6812	7666	7866	7380	7462	7874	6769
Raw Data (448-10/482-10)	21.82	260000	5379	7125	7092	6816	6328	6586	6279	7880	7483	6457	6118	67840	5315	9250	6533	7430	6880	6766	6468	7273	7178	6389	6210	84182	5331	64704	6127	6926	6340	6404	6275	67889	6932	5872	6051	71669	5187	6788	6056	10362	6376	6349	6016	7164	6864	5856	5973	9049	6096	7874	7686	6921	7531	7459	6961	6977	7431	7886	6602	7794	5880	7538	7296	7785	7010	7873	7275	7269	7613	8433	6684	7594	5813	7370	7529	7599	7046	7391	7074	7104	7300	8216	6718	7646	5517	7361	7392	7379	6755	7785	7874	7419	7496	7856	6683
Raw Data (448-10/482-10)	22.66	260000	5475	6933	7152	6859	6484	6722	6362	7776	7545	6388	6223	65175	5368	10860	6393	7421	6866	6863	6561	7198	7092	6273	6138	82197	5434	63096	6153	6811	6348	6328	6112	63915	6887	5814	5894	69986	5324	6940	6185	12628	6473	6480	6021	7281	6912	5855	5981	9161	6210	7655	7694	6976	7380	7397	7063	7197	7543	7928	6564	7930	5802	7455	7314	7727	7272	7860	7418	7306	7752	8647	6653	7760	5833	7437	7497	7692	6930	7482	7189	7126	7319	8085	6824	7712	5541	7399	7455	7394	6561	7798	7878	7361	7604	7930	6581
Raw Data (448-10/482-10)	23.5	260000	5429	7114	7129	6879	6506	6662	6382	7927	7408	6337	6217	63402	5389	14634	6307	7382	6950	6728	6466	7181	7163	6418	6144	79817	5354	59457	6015	6865	6356	6807	6149	59293	6871	5888	5994	68618	5205	6870	6024	41353	6389	6356	5989	7618	6866	5820	5947	9047	6227	7853	7728	7009	7624	7299	7007	7075	7442	8013	6547	7724	5779	7486	7183	7706	7172	7933	7476	7363	7656	8644	6670	7534	5836	7468	7488	7690	6871	7444	7082	7253	7188	8055	6746	7510	5576	7302	7447	7415	6644	7739	7809	7368	7533	7982	6726
Raw Data (448-10/482-10)	24.34	260000	5563	7107	7358	6977	6400	6770	6309	7908	7427	6499	6196	60588	5298	20474	6182	7349	6905	6672	6477	7141	7137	6329	6189	77902	5364	56443	6115	6661	6228	6493	6071	55709	6859	5880	5948	66572	5199	6749	6110	60252	6448	6382	6025	8109	6886	5854	6025	8973	6067	7701	7784	6928	7585	7318	7020	7022	7464	7865	6542	7793	5776	7535	7299	7663	7076	7746	7274	7207	7656	8578	6776	7591	5770	7318	7457	7668	6975	7376	7187	7248	7339	8200	6730	7507	5571	7236	7479	7286	6674	7796	7845	7500	7346	7975	6630
Raw Data (448-10/482-10)	25.17	260000	5560	6978	7535	7032	6402	6675	6421	7817	7463	6390	6140	58990	5409	72387	6374	7388	6881	6737	6582	7360	7208	6322	6168	75487	5397	54242	6095	6714	6337	6817	6104	52159	6838	5841	6016	65095	5219	6763	6142	57681	6344	6515	5925	9562	6861	5792	5857	9066	6125	7821	7662	6972	7508	7384	6947	7034	7363	7929	6559	7820	5632	7599	7119	7740	7028	7832	7268	7245	7663	8651	6632	7601	5668	7331	7491	7809	6908	7408	7067	7118	7248	7991	6747	7665	5383	7488	7382	7346	6666	7759	7685	7268	7479	8055	6656
Raw Data (448-10/482-10)	26.01	260000	5374	6949	7774	6834	6333	6663	6307	7729	7558	6358	6257	56952	5354	84018	6318	7210	6726	6833	6508	7199	6980	6408	6127	72571	5434	53456	5908	6733	6210	7009	6072	49862	6760	5806	5996	62966	5173	6631	6097	56258	6348	6426	5989	13354	6827	5804	5971	9099	6099	7939	7684	6965	7600	7280	6936	7053	7370	7907	6542	7730	5744	7483	7175	7641	6996	7872	7346	7391	7741	8719	6760	7633	5814	7394	7387	7496	6979	7301	7105	7215	7335	7998	6717	7420	5368	7079	7282	7380	6606	7760	7870	7327	7443	8068	6747
Raw Data (448-10/482-10)	26.85	260000	5396	6892	7947	6899	6411	6598	6237	7775	7653	6406	6240	56795	5300	80904	6276	7432	6920	6943	6592	7112	7044	6244	6092	71183	5333	51060	6054	6767	6318	7017	6032	48379	6863	5953	6112	61791	5217	6836	6142	54427	6332	6516	6097	42830	6840	5856	5978	9001	6208	8018	7592	6961	7634	7212	7098	7026	7507	7938	6676	7694	5776	7322	7232	7688	7127	7889	7310	7322	7607	8650	6664	7491	5721	7187	7493	7666	6946	7371	7103	7122	7273	8056	6743	7455	5434	7228	7268	7387	6648	7603	7814	7322	7421	8031	6773
Raw Data (448-10/482-10)	27.69	260000	5435	6876	8305	6933	6398	6751	6360	7791	7665	6429	6142	55655	5421	78879	6295	7249	6825	7166	6584	7168	7082	6253	6146	69815	5351	51081	6131	6686	6234	6864	6095	47061	6911	5820	5859	60215	5242	6774	5957	51355	6404	6655	6033	61135	6873	5838	5947	8976	6179	7833	7817	6973	7841	7269	6972	7050	7564	8002	6642	7860	5795	7472	7168	7579	7053	7747	7272	7155	7609	8497	6715	7522	5793	7298	7462	7589	6885	7348	6952	7152	7218	7895	6972	7539	5313	7138	7373	7326	6746	7656	7643	7287	7336	7948	6786
Raw Data (448-10/482-10)	28.53	260000	5488	6842	8677	6903	6350	6856	6344	7866	7563	6446	6232	54577	5274	75543	6312	7262	6822	7489	6407	7200	7159	6223	6146	68267	5468	49369	6012	6615	6247	6863	6177	45535	6910	5816	5930	58752	5272	6622	5969	49661	6218	6874	6015	57215	6886	5914	5816	8715	6117	7822	7594	6878	7690	7205	6780	6967	7516	7892	6579	7650	5691	7358	7127	7571	6984	7772	7337	7148	7473	8508	6696	7566	5668	7316	7421	7538	6967	7341	6997	7166	7182	7853	6727	7444	5393	7147	7346	7432	6560	7600	7746	7242	7314	7971	6709
Raw Data (448-10/482-10)	29.37	260000	5467	6854	9153	6947	6341	6755	6353	7880	7640	6475	6193	54865	5337	73865	6332	7357	6781	8242	6424	7176	7064	6253	6126	67033	5362	49917	6062	6666	6293	6723	6131	45482	6830	5865	5935	57773	5215	6779	6075	48454	6353	7030	6113	54501	6862	5919	5909	9132	6085	7964	7535	6909	7831	7305	6883	7044	7341	7863	6513	7677	5700	7621	7241	7432	7077	8007	7305	7178	7474	8616	6769	7527	5792	7332	7563	7584	6924	7297	7161	7074	7147	7901	6946	7465	5416	7143	7387	7459	6584	7688	7741	7284	7272	7967	6800
Raw Data (448-10/482-10)	30.21	260000	5492	6853	9715	6797	6416	6639	6263	7811	7653	6489	6224	54991	5288	70355	6356	7365	6844	8544	6526	7061	7024	6240	6142	65934	5350	49147	6030	6754	6297	7003	6106	44061	6714	5810	5946	56172	5226	6740	5930	46695	6354	7110	6100	51190	6917	5833	5888	8844	6022	7735	7663	7000	7769	7260	7026	6915	7532	7863	6537	7666	5866	7316	7120	7748	7259	7708	7214	7199	7569	8436	6557	7573	5856	7531	7480	7605	6975	7331	7021	6958	7164	7859	6748	7450	5474	7130	7322	7446	6787	7641	7788	7307	7218	7962	6871
Raw Data (448-10/482-10)	31.05	260000	5494	6658	10491	6696	6351	6825	6244	7847	7554	6429	6234	54767	5357	69751	6329	7349	6858	8966	6653	7125	7104	6187	6102	64053	5376	48720	6041	6738	6204	7075	6118	43440	6796	5792	5858	54571	5225	6677	5820	44904	6193	6946	6031	48342	6808	5870	5920	8884	6068	7890	7617	6975	7809	7210	6934	6891	7497	7821	6526	7700	5683	7336	7213	7637	7110	7851	7311	7170	7503	8360	6616	7471	5735	7526	7416	7556	7030	7263	7103	7073	7127	7794	6655	7443	5452	7170	7385	7395	6742	7636	7726	7264	7325	7901	6740
Raw Data (448-10/482-10)	31.89	260000	5474	6756	11566	6862	6392	6775	6267	7907	7565	6505	6145	54235	5249	65466	6261	7341	6820	9971	6630	7096	7153	6329	6079	62649	5451	48434	6001	6766	6278	6879	6055	43582	6759	5791	6004	53672	5113	6822	6097	43728	6396	7232	6116	45843	6767	5913	5841	8926	6114	7854	7628	6981	7797	7188	6832	6851	7383	7817	6533	7649	5790	7430	7195	7544	7061	7687	7255	7159	7589	8372	6673	7544	5768	7525	7369	7533	7125	7235	7053	7012	7272	7848	6798	7535	5454	7155	7170	7469	6575	7593	7618	7270	7328	7938	6922
Raw Data (448-10/482-10)	32.73	260000	5375	6678	12719	6953	6376	6786	6299	7807	7672	6383	6220	54159	5238	67267	6308	7224	6899	11562	6548	7062	6991	6226	6117	61722	5358	48542	5966	6674	6276	7524	6096	42899	6690	5796	5885	51817	5133	6599	6015	42621	6280	7580	6047	44883	6718	5869	5959	8889	6143	7829	7586	7053	7695	7206	6780	6898	7431	7671	6646	7680	5698	7408	7167	7645	6960	7728	7235	7160	7507	8652	6612	7587	5799	7470	7330	7523	6986	7349	7070	6985	7080	8051	6664	7379	5367	7192	7342	7437	6542	7647	7772	7204	7257	7936	6903
Raw Data (448-10/482-10)	33.57	260000	5283	6708	14681	6820	6422	6781	6248	7902	7947	6292	6265	53994	5355	65029	6311	7115	6736	18404	6684	7221	6999	6153	6145	60939	5325	48672	5951	6681	6220	7960	6012	42783	6976	5768	5989	51240	5145	6841	5976	41783	6296	8718	6010	43969	6749	5778	5893	8788	6165	7778	7569	6924	7793	7255	6964	6989	7406	7793	6564	7572	5749	7467	7305	7485	7054	7633	7272	7118	7441	8336	6659	7511	5704	7487	7426	7490	7100	7278	6986	6967	7058	7810	6747	7339	5355	7144	7269	7443	6541	7677	7588	7242	7264	7926	6928
Raw Data (448-10/482-10)	34.4	260000	5354	6900	19454	6671	6419	6806	6207	7696	7861	6451	6230	53935	5310	61057	6271	7175	6780	67030	6668	7041	7011	6268	6108	59999	5402	49065	5977	6673	6332	9534	6080	42874	6801	5794	6099	50039	5182	6700	5888	41313	6310	9752	6057	42377	6721	5726	5862	8777	6107	7745	7640	6817	7718	7180	6871	6943	7426	7785	6568	7662	5757	7492	7063	7450	7010	7706	7211	7176	7368	8433	6644	7310	5634	7149	7413	7355	7104	7230	6991	7036	7088	7806	6811	7254	5389	7084	7293	7587	6420	7691	7706	7309	7288	7785	6870
Raw Data (448-10/482-10)	35.24	260000	5517	6816	47165	6822	6396	6772	6395	7824	7767	6578	6159	53892	5347	61980	6263	7306	6799	63972	6631	7116	7050	6219	6157	59046	5227	49355	6003	6573	6215	10422	6024	42580	6835	5751	5993	48801	5230	6660	6100	40591	6175	11082	6030	41124	6640	5801	5876	8961	6126	7663	7458	6932	7796	7071	7009	6910	7379	7681	6618	7541	5740	7324	6964	7491	7069	7686	7187	7175	7386	8537	6642	7449	5741	7300	7324	7390	7112	7267	7151	7009	7187	8056	6858	7364	5399	7102	7316	7431	6584	7665	7636	7300	7363	7941	6986
Raw Data (448-10/482-10)	36.08	260000	5389	6828	106142	6677	6368	6934	6293	7728	7920	6464	6218	53796	5308	61133	6265	7196	6770	59761	6623	7144	6978	6147	6116	59030	5381	49639	5990	6712	6290	12789	6086	42775	6905	5801	6046	48051	5112	6713	5921	40083	6261	15676	6132	40718	6868	5818	5867	8733	6129	7825	7649	6993	7864	7017	6760	6998	7543	7800	6557	7722	5684	7331	7183	7564	7093	7540	7115	7180	7462	8332	6651	7542	5661	7363	7402	7521	7135	7205	6950	7056	7138	7923	6793	7389	5383	7029	7310	7448	6523	7630	7662	7331	7240	7807	7042
Raw Data (448-10/482-10)	36.92	260000	5381	6908	143748	6786	6330	6882	6383	7853	7820	6371	6265	54004	5300	59903	6092	7150	6777	56082	6666	7080	6989	6187	6174	57631	5333	48794	6076	6764	6213	17540	6098	42606	6832	5794	6110	46968	5226	6685	5942	39788	6164	53904	6031	41099	6688	5825	5846	8760	6064	7706	7672	6741	7475	7198	6878	6931	7430	7827	6509	7542	5665	7429	7135	7502	7076	7669	7214	7183	7457	8446	6676	7554	5598	7277	7373	7620	7182	7169	7012	6961	7135	7937	6880	7358	5375	6960	7210	7364	6485	7661	7647	7236	7314	7864	7067
Raw Data (448-10/482-10)	37.76	260000	5399	7248	149613	6717	6286	7005	6362	7769	7668	6486	6193	54123	5291	59173	6153	7234	6782	54750	6702	7150	7058	6197	6218	57394	5376	49363	5954	6791	6266	177011	6006	42952	6861	5816	5958	46534	5196	6682	5892	40082	6375	50560	5895	40065	6744	5832	5854	8940	6085	7965	7583	6893	7710	7055	6760	6933	7426	8013	6637	7550	5698	7359	7131	7488	7064	7710	7134	6980	7512	8328	6599	7633	5737	7392	7376	7596	7021	7200	7075	7003	7066	7770	6880	7337	5443	6984	7120	7459	6486	7490	7666	7172	7280	7662	7052
Raw Data (448-10/482-10)	38.6	260000	5385	7598	148060	6793	6347	7050	6279	7706	7805	6317	6197	54069	5214	58505	6178	7157	6761	53798	6708	6900	7091	6274	6039	56925	5330	49069	5886	6888	6180	222315	6043	42556	6871	5701	6036	46603	5167	6771	5936	39348	6256	47469	6040	39243	6752	5876	5831	8716	6103	7662	7460	6874	7777	7155	6812	7026	7327	7869	6680	7628	5650	7339	7021	7531	7149	7624	7276	7133	7508	8277	6569	7423	5696	7260	7237	7560	6853	7121	7231	6963	7085	7837	6792	7281	5356	6977	7269	7308	6533	7624	7760	7320	7267	7815	7045
Raw Data (448-10/482-10)	40.16	260000	5070	9335	123584	5836	5454	6268	5476	6203	6288	5559	5406	41707	4866	44569	5368	5900	5713	40569	5727	5923	5851	5392	5339	43855	4963	37584	5254	5842	5416	164836	5351	32912	5820	5121	5219	34481	4824	5485	5302	30039	5318	33656	5198	30675	5751	5186	5206	6612	5280	6111	6134	5720	6286	5904	5665	5836	5927	6269	5631	6013	5008	5957	5905	6164	5789	6133	6058	5844	5993	6507	5574	6027	5028	5974	6020	6073	5823	5889	5833	5868	5867	6276	5738	5800	4853	5749	5924	6043	5532	6206	6317	5917	5819	6124	5781
Raw Data (448-10/482-10)	41	260000	5087	12839	133492	5748	5493	6676	5452	6056	6136	5435	5361	41587	4901	46403	5421	5730	5692	39858	5599	5688	5733	5327	5300	44692	4878	37647	5271	6425	5257	148039	5116	32882	5745	5138	5235	33823	4782	5623	5231	29764	5403	32256	5193	29704	5599	5102	5030	6572	5326	6095	6024	5690	6053	5852	5542	5694	5767	6128	5403	5972	5077	5842	5726	5974	5801	6192	5757	5803	6021	6428	5593	5910	5059	5889	5793	5989	5737	5838	5730	5651	5785	6037	5501	5709	4870	5723	5812	5826	5479	6155	6309	5769	5871	6150	5633
Raw Data (448-10/482-10)	41.84	260000	4991	23701	140716	5761	5407	7518	5380	6100	6060	5419	5350	41465	4836	44316	5327	5786	5654	39327	5552	5853	5797	5312	5260	43451	4913	37236	5288	14224	5281	145231	5104	31890	5763	5040	5237	33341	4763	5547	5258	28969	5295	31664	5206	29357	5596	5256	5107	6464	5314	5934	5867	5581	5930	5715	5544	5585	5800	6166	5499	5902	5049	5814	5792	5978	5741	5976	5872	5787	5971	6443	5480	5971	5070	5774	5889	6007	5536	5856	5802	5633	5677	6028	5723	5703	4744	5689	5778	5837	5490	6140	6310	5785	5789	5886	5691
Raw Data (448-10/482-10)	42.68	260000	4954	34932	142545	5775	5457	19080	5420	6003	6162	5368	5318	41197	4772	44613	5329	5630	5726	38427	5558	5744	5627	5358	5387	41896	4852	36699	5116	41280	5260	138236	5125	31942	5918	5088	5205	33012	4815	5441	5183	28521	5206	31181	5186	29485	5554	5101	5156	6471	5357	6013	5918	5591	6048	5774	5527	5680	5851	6096	5516	5890	5053	5811	5717	5958	5703	6047	5859	5740	5908	6234	5506	5855	4987	5734	5904	5974	5646	5732	5652	5580	5686	6058	5572	5602	4781	5621	5685	5728	5422	6056	6287	5703	5748	5985	5483
Raw Data (448-10/482-10)	43.52	260000	4992	45131	143737	5711	5454	87216	5392	6147	6133	5405	5336	41237	4913	44438	5391	5598	5645	38676	5591	5677	5775	5392	5230	41764	4801	36971	5164	43161	5217	138137	5175	31211	9949	5045	5165	32680	4867	5418	5247	28644	5386	31032	5130	29102	5600	5094	5124	6385	5193	5957	5947	5548	5848	5848	5477	5598	5761	5995	5464	5893	5168	5879	5842	5974	5813	6096	5868	5667	5932	6263	5515	5788	4996	5802	5844	5991	5656	5822	5723	5655	5601	6075	5502	5708	4852	5666	5815	5630	5477	6046	6166	5785	5748	5903	5559
Raw Data (448-10/482-10)	44.36	260000	5071	50739	144979	5599	5320	84828	5355	6083	6210	5461	5385	41243	4770	43077	5243	5859	5596	38131	5603	5719	5744	5356	5233	41078	4889	36197	5184	39120	5166	133794	5046	31461	47222	5006	5177	32307	4733	5420	5071	28009	5298	30439	5086	29456	5747	5104	5047	6372	5304	5958	5996	5632	5875	5785	5437	5561	5794	5962	5443	5935	5063	5785	5648	5977	5663	6007	5777	5713	5882	6228	5429	5818	5065	5845	5628	5919	5616	5800	5700	5625	5624	5853	5648	5720	4744	5640	5599	5744	5380	6108	6122	5662	5612	5929	5487
Raw Data (448-10/482-10)	45.19	260000	5099	53759	147853	5552	5390	79616	5490	6077	6322	5509	5396	40578	4828	44461	5303	5713	5560	38102	5585	5724	5728	5297	5302	41976	4880	36760	5184	38072	5164	129152	5172	31306	43164	5036	5211	32701	4845	5434	5175	27926	5251	30226	5195	28806	8989	5145	5039	6368	5285	5884	5951	5556	5861	5899	5391	5536	5719	6156	5574	5916	5062	5710	5658	5927	5626	5859	5778	5674	5868	6165	5463	5850	5027	5674	5721	5834	5586	5574	5613	5548	5559	5912	5584	5630	4816	5557	5567	5671	5392	5900	6117	5635	5648	5872	5484
Raw Data (448-10/482-10)	46.03	260000	5141	54954	150277	5604	5289	75216	5320	5948	6732	5407	5418	40415	4876	44832	5364	5790	5504	37666	5619	5693	5661	5307	5293	40436	4829	36352	5131	35498	5471	128346	5197	31012	43400	4937	5126	31785	4759	5414	5079	28028	5311	30308	5081	29151	43660	5093	5081	6368	5393	5820	5794	5646	5874	5827	5453	5663	5674	6057	5511	5955	5061	5671	5749	5943	5761	5998	5765	5649	5926	6215	5414	5844	5037	5660	5761	5938	5620	5751	5571	5493	5658	5716	5337	5472	4707	5634	5639	5655	5372	5956	6199	5653	5679	5774	5396
Raw Data (448-10/482-10)	46.87	260000	5090	57807	150093	5636	5363	69517	5415	5996	8502	5405	5415	40357	4853	44965	5362	5977	5518	37489	5575	5675	5616	5548	5285	40575	4968	36493	5124	34151	5537	123624	5174	30988	40668	5048	5111	31462	4709	5310	5104	28583	5279	29871	5075	29101	42293	5039	5104	6327	5305	5809	5840	5592	5828	5788	5496	5711	5746	5933	5552	5830	4981	5787	5625	5910	5632	5941	5701	5564	5912	6173	5475	5834	4880	5547	5617	5935	5548	5639	5652	5603	5594	5831	5500	5468	4777	5528	5595	5692	5477	5884	6150	5593	5522	5829	5592
Raw Data (448-10/482-10)	47.71	260000	5143	56874	148730	5642	5398	67251	5448	5976	13495	5487	5380	40751	4806	43536	5339	7000	5587	37771	5772	5676	5709	7769	5463	40127	4790	36102	5125	33352	5546	126839	5092	31211	38592	5078	5110	31159	4763	5354	5065	27437	5219	29930	5069	28714	40959	5089	5057	6336	5365	5852	5828	5525	5898	5729	5313	5549	5770	6034	5584	5824	5023	5698	5635	5903	5581	6038	5721	5577	5759	6143	5528	5674	5011	5801	5741	5840	5515	5663	5489	5502	5596	5809	5506	5452	4705	5478	5698	5500	5270	5812	6115	5684	5633	5890	5458
Raw Data (448-10/482-10)	48.55	260000	5142	58359	149556	5670	5435	62644	5564	5903	54918	5352	5452	40196	4812	43067	5246	9759	5396	37663	5673	5681	5679	40376	5332	40003	4860	35008	5200	31986	5789	124538	5194	30896	36908	5049	5077	31073	4688	5306	5159	26916	5193	29867	5103	29137	37190	5060	5028	6240	5250	5766	5911	5464	5803	5722	5415	5533	5687	6018	5534	5778	4993	5502	5618	5851	5671	5972	5669	5563	5902	6117	5429	5700	5082	5673	5711	5931	5516	5630	5578	5532	5580	5868	5478	5536	4748	5420	5537	5673	5281	5863	6054	5476	5509	5681	5418
Raw Data (448-10/482-10)	49.39	260000	5188	61513	150941	5581	5341	60174	5728	6172	55816	5516	5422	40095	4939	43696	5300	45893	5444	37649	5732	5593	5656	65427	5303	39366	4811	35646	5317	29816	6855	123712	5057	30130	33686	5148	5049	30944	4628	5317	5170	26608	5250	29489	5037	28297	35557	5144	4953	6282	5222	5716	5866	5559	5850	5693	5347	5680	5630	5963	5500	5750	5061	5549	5629	5950	5592	5969	5675	5629	5711	6131	5586	5728	5011	5570	5598	5802	5465	5620	5586	5503	5661	5862	5419	5453	4865	5504	5626	5501	5278	5989	6027	5508	5520	5788	5459
Raw Data (448-10/482-10)	50.23	260000	5167	60233	150669	5592	5346	58516	6060	7308	52980	5361	5467	39726	4863	45416	5347	53229	5432	37370	5683	5659	5647	64263	5350	39711	4898	34664	5365	28046	9910	123130	5078	29859	31891	5079	5074	30847	4732	5299	5076	26663	5108	28952	5038	27971	33732	5067	5029	6305	5442	5834	5812	5560	5861	5670	5395	5477	5530	6001	5537	5777	5059	5591	5575	5819	5787	5908	5643	5639	5731	6152	5509	5832	5051	5705	5632	5823	5568	5563	5520	5464	5529	5659	5410	5531	4688	5537	5641	5344	5360	5840	6046	5560	5466	5586	5420
Raw Data (448-10/482-10)	51.07	260000	5289	59888	157700	5584	5332	60187	7449	14254	53108	5355	5468	39994	4900	43046	5181	48131	5397	37128	5623	5781	5589	62195	5296	39316	4951	34220	5605	26963	28306	115533	5180	30196	30501	5007	5170	30526	4713	5341	4959	26670	5201	28851	5047	27631	31992	5183	5039	6284	5332	5790	5833	5439	5844	5741	5469	5477	5634	5952	5515	5876	5031	5659	5588	5791	5634	5751	5663	5619	5627	6211	5572	5759	5032	5599	5758	5689	5468	5552	5514	5521	5615	5562	5525	5454	4667	5434	5549	5645	5397	5794	6090	5602	5585	5731	5498
Raw Data (448-10/482-10)	51.91	260000	5286	60545	148682	5688	5390	56677	10111	40974	49520	5492	5511	39554	4871	44765	5405	47155	5522	35770	5582	5579	5525	61411	5336	39284	4971	33838	5834	25839	25634	119126	5065	29149	28308	4978	5117	30673	4750	5372	5061	26710	5203	28568	5077	27662	30429	4990	5005	6227	5363	5714	6000	5501	5779	5672	5175	5547	5579	5806	5487	5700	4949	5737	5729	5881	5684	5773	5689	5548	5729	6154	5586	5628	4980	5553	5744	5710	5450	5558	5550	5411	5530	5792	5414	5414	4691	5479	5584	5552	5306	5744	5991	5472	5495	5672	5449
Raw Data (448-10/482-10)	52.74	260000	5313	61118	148371	5592	5389	56877	13703	38500	48046	5461	5432	38912	4837	44172	5446	44953	5500	36433	5723	5746	5577	58645	5404	38848	4850	34004	6280	25046	23653	115872	5034	29065	27643	5003	5085	30263	4733	5533	5120	25673	5180	28260	5023	26866	28857	5062	4983	6235	5292	5789	5728	5551	5849	5675	5450	5498	5507	5855	5474	5793	5028	5475	5635	5812	5641	5755	5690	5597	5609	6021	5504	5584	5068	5508	5626	5755	5455	5689	5454	5494	5438	5716	5416	5366	4661	5465	5559	5538	5395	5714	6006	5569	5530	5643	5408
Raw Data (448-10/482-10)	53.58	260000	5299	60385	147842	5708	5388	56340	21880	34180	44731	5454	5430	38925	4986	43875	5883	41962	5622	36408	5694	5591	5568	58713	5450	38544	4801	33768	6436	24309	20734	116429	5213	28794	27172	5045	4981	30193	4762	6499	4975	25779	5153	28156	5125	26804	27615	5124	5011	6216	5171	5629	5807	5498	5780	5670	5337	5386	5660	5818	5476	5792	5051	5473	5603	5820	5682	5867	5687	5574	5492	6025	5609	5593	5066	5549	5676	5697	5453	5553	5517	5411	5525	5667	5452	5273	4744	5479	5521	5523	5312	5730	6008	5564	5473	5609	5453
Raw Data (448-10/482-10)	54.42	260000	5325	60412	149770	5567	5289	54781	50650	33319	42423	5437	5469	38355	4889	43523	8064	39900	5694	36378	5778	5732	5636	59063	5309	37933	4873	33031	6431	23175	19333	113796	5072	28304	25616	5013	5083	30285	4763	9578	5018	25476	5222	27730	5119	26827	26354	5053	5050	6143	5316	5666	5842	5488	5582	5593	5293	5472	5587	5731	5582	5790	5017	5427	5532	5856	5644	5721	5646	5557	5643	6060	5778	5622	5131	5604	5529	5706	5392	5573	5416	5501	5449	5743	5467	5268	4655	5420	5612	5504	5353	5584	6008	5501	5556	5591	5377
Raw Data (448-10/482-10)	55.26	260000	5321	61133	149690	5592	5412	55758	49820	28280	39607	5454	5440	38351	4800	42799	11352	34454	5566	36119	5594	5670	5661	58255	5354	38092	4846	32610	7054	22716	18615	115710	5163	27596	24729	5101	4977	29925	4715	31840	5007	25558	5243	27514	4963	25864	25561	5014	5084	6111	5249	5611	5871	5526	5802	5690	5364	5496	5480	5764	5488	5675	5037	5480	5481	5685	5615	5774	5750	5494	5640	6059	5591	5668	4990	5526	5470	5734	5457	5637	5416	5378	5324	5638	5437	5243	4700	5369	5576	5436	5366	5623	5939	5544	5464	5619	5459
Raw Data (448-10/482-10)	56.1	260000	5508	59619	149879	5620	5374	54668	46167	26789	38586	5430	5552	38604	4767	43604	16376	33381	5720	35465	5672	5607	5642	58814	5284	38439	4891	33219	7939	22740	17321	114719	5595	27503	23917	5885	5095	29885	4790	32131	5089	25481	5235	26560	4963	26032	24024	5089	5104	6185	5315	5558	5652	5472	5610	5646	5284	5495	5603	5729	5470	5676	5070	5474	5468	5695	5496	5735	5742	5564	5643	6099	5550	5618	5124	5651	5505	5686	5468	5616	5317	5472	5415	5546	5413	5263	4683	5399	5488	5426	5284	5678	5971	5562	5397	5629	5336
