## Supplementary material for "QuICSeedR: An R package for analyzing fluorophore-assisted seed amplification assay data": 20240415_r12_plate.xlsx

### Sheet: Sheet1
	1	2	3	4	5	6	7	8	9	10	11	12
A
B
C
D	HC_1	HC_2	PD_15	PD_16
E	HC_1	HC_2	PD_15	PD_16
F	HC_1	HC_2	PD_15	PD_16
G	HC_1	HC_2	PD_15	PD_16
H	HC_1	HC_2	PD_15	PD_16
