## Supplementary material for "QuICSeedR: An R package for analyzing fluorophore-assisted seed amplification assay data": 20240415_r12_raw.xlsx

### Sheet: Table All Data points
Well		A01	A02	A03	A04	A05	A06	A07	A08	A09	A10	A11	A12	B01	B02	B03	B04	B05	B06	B07	B08	B09	B10	B11	B12	C01	C02	C03	C04	C05	C06	C07	C08	C09	C10	C11	C12	D01	D02	D03	D04	D05	D06	D07	D08	D09	D10	D11	D12	E01	E02	E03	E04	E05	E06	E07	E08	E09	E10	E11	E12	F01	F02	F03	F04	F05	F06	F07	F08	F09	F10	F11	F12	G01	G02	G03	G04	G05	G06	G07	G08	G09	G10	G11	G12	H01	H02	H03	H04	H05	H06	H07	H08	H09	H10	H11	H12
Content	Time [h]	Sample X1	Sample X2	Sample X3	Sample X4	Sample X5	Sample X6	Sample X7	Sample X8	Sample X9	Sample X10	Sample X11	Sample X12	Sample X13	Sample X14	Sample X15	Sample X16	Sample X17	Sample X18	Sample X19	Sample X20	Sample X21	Sample X22	Sample X23	Sample X24	Sample X25	Sample X26	Sample X27	Sample X28	Sample X29	Sample X30	Sample X31	Sample X32	Sample X33	Sample X34	Sample X35	Sample X36	Sample X37	Sample X38	Sample X39	Sample X40	Sample X41	Sample X42	Sample X43	Sample X44	Sample X45	Sample X46	Sample X47	Sample X48	Sample X49	Sample X50	Sample X51	Sample X52	Sample X53	Sample X54	Sample X55	Sample X56	Sample X57	Sample X58	Sample X59	Sample X60	Sample X61	Sample X62	Sample X63	Sample X64	Sample X65	Sample X66	Sample X67	Sample X68	Sample X69	Sample X70	Sample X71	Sample X72	Sample X73	Sample X74	Sample X75	Sample X76	Sample X77	Sample X78	Sample X79	Sample X80	Sample X81	Sample X82	Sample X83	Sample X84	Sample X85	Sample X86	Sample X87	Sample X88	Sample X89	Sample X90	Sample X91	Sample X92	Sample X93	Sample X94	Sample X95	Sample X96
Raw Data (448-10/482-10)	0	435	428	455	431	297	300	297	292	357	245	400	354	447	424	464	428	288	290	287	282	336	249	370	351	450	432	471	428	292	356	290	280	134	252	357	351	441	421	455	442	237	235	238	242	131	135	335	348	438	443	470	439	239	237	237	224	136	143	334	366	434	435	484	428	232	230	238	227	140	136	343	349	417	431	476	441	237	227	241	229	127	132	130	131	428	444	466	437	239	233	236	228	184	130	122	126
Raw Data (448-10/482-10)	0.75	464	442	474	454	288	288	289	289	346	250	401	367	490	470	492	434	283	296	282	280	320	251	371	377	485	453	499	456	298	364	288	295	134	254	352	358	485	470	504	493	230	232	241	243	132	130	344	345	478	474	504	489	234	235	241	232	130	136	341	386	482	467	523	474	230	232	247	230	134	137	351	361	468	477	517	497	239	226	240	224	130	131	128	126	482	484	505	487	233	233	239	229	174	129	124	125
Raw Data (448-10/482-10)	1.5	492	464	485	481	295	311	284	289	330	245	415	384	518	509	484	463	282	285	293	288	290	256	391	379	532	489	532	485	293	364	285	292	136	250	360	373	531	523	564	546	238	237	248	278	139	124	342	361	520	541	564	540	238	237	244	238	122	141	342	401	536	525	576	537	238	241	249	229	127	132	368	378	523	527	567	554	248	228	248	231	123	130	127	120	533	549	563	549	242	238	243	238	176	126	123	126
Raw Data (448-10/482-10)	2.25	502	484	510	492	293	300	289	291	297	244	418	395	539	514	502	469	285	291	282	284	286	263	414	405	524	506	552	499	299	342	285	288	128	252	377	387	587	559	624	602	248	249	244	277	128	128	369	380	561	594	609	604	250	249	261	241	125	142	359	416	564	569	610	577	241	249	260	242	132	130	376	395	557	553	597	590	247	233	252	238	123	128	124	125	567	584	593	579	244	248	248	244	180	123	124	130
Raw Data (448-10/482-10)	3	519	488	520	513	295	305	296	296	286	310	434	405	548	536	519	495	287	300	289	298	278	520	428	402	551	515	539	511	313	335	301	296	130	252	393	397	600	596	651	617	255	247	264	287	127	133	378	388	589	617	634	620	253	253	264	252	128	135	367	431	609	599	640	610	258	257	269	248	127	125	384	395	598	595	625	639	262	247	267	253	120	127	129	127	612	628	624	626	254	255	261	254	180	120	121	124
Raw Data (448-10/482-10)	3.75	539	505	530	529	302	319	300	293	281	2162	451	424	539	537	529	510	306	305	292	305	268	4332	449	426	568	516	552	524	316	326	303	309	133	266	402	408	636	629	673	643	262	255	273	257	126	124	389	395	631	646	680	645	256	255	267	256	127	136	376	437	632	628	673	643	266	259	278	259	130	129	388	407	623	627	670	690	259	251	267	254	124	133	129	127	644	671	669	678	267	260	273	257	193	120	121	122
Raw Data (448-10/482-10)	4.5	535	502	525	522	303	336	307	295	287	10188	451	429	523	527	514	502	295	302	287	308	257	13442	457	431	540	508	554	528	312	342	314	302	130	264	416	418	647	648	699	675	268	261	273	289	125	125	401	411	649	668	690	681	261	264	271	262	127	132	393	452	650	645	677	674	266	267	278	264	132	129	419	421	647	634	676	701	267	259	268	258	125	128	127	126	653	659	679	687	265	264	270	261	201	124	123	125
Raw Data (448-10/482-10)	5.25	548	513	522	544	304	327	303	301	294	19843	464	450	540	525	543	514	294	308	286	301	261	18448	472	445	552	523	574	548	320	360	306	298	133	262	421	440	674	671	710	696	268	263	276	285	130	124	404	421	664	692	708	707	269	275	277	268	127	134	403	460	666	662	696	699	273	277	280	268	130	129	416	435	663	663	692	731	272	262	278	264	125	127	125	126	683	702	690	704	273	271	275	271	453	120	126	129
Raw Data (448-10/482-10)	6	570	528	542	560	307	321	327	313	298	25587	486	466	567	514	558	544	304	324	294	328	261	22550	482	450	551	515	608	578	334	355	329	319	126	283	450	452	708	707	777	746	287	281	296	308	130	127	423	437	698	725	747	751	283	289	293	286	128	133	411	477	713	695	720	748	286	283	295	278	130	131	434	441	704	684	715	769	282	270	286	272	123	130	130	123	714	714	720	751	280	278	282	279	573	125	126	125
Raw Data (448-10/482-10)	6.75	573	526	536	548	309	320	323	316	290	25691	488	464	560	546	556	540	307	316	302	334	265	22455	493	467	576	544	612	588	340	334	330	316	129	285	463	519	737	719	790	760	301	288	304	300	128	124	436	456	728	751	771	773	293	300	303	295	128	138	430	489	727	723	751	764	292	299	309	293	131	130	449	456	731	709	746	800	281	290	297	284	120	135	126	128	739	752	744	773	291	285	294	285	1127	123	128	127
Raw Data (448-10/482-10)	7.5	587	532	562	585	311	331	326	322	283	26570	508	488	568	553	556	548	315	327	300	335	273	23817	506	474	602	554	613	598	352	380	344	321	127	280	479	806	747	742	809	798	308	295	309	302	127	129	436	449	745	786	798	809	303	309	309	304	128	136	435	494	744	748	781	822	308	304	316	300	133	128	445	456	760	735	788	852	297	293	321	296	125	129	127	128	757	774	786	819	302	296	302	298	6008	127	122	123
Raw Data (448-10/482-10)	8.25	600	562	570	588	316	331	323	323	287	26969	518	498	597	545	584	583	319	339	305	335	268	24176	522	488	604	580	641	616	355	386	344	335	133	294	482	2498	783	772	859	823	325	306	330	424	129	124	458	469	784	809	831	832	322	320	317	313	129	140	462	513	796	760	794	833	318	308	328	305	133	123	465	477	779	754	793	868	292	297	319	302	124	127	127	124	792	780	786	820	308	299	305	301	14053	122	122	130
Raw Data (448-10/482-10)	9	599	548	579	598	314	326	329	314	290	25936	524	965	596	581	569	581	317	340	305	329	272	22956	531	496	635	596	646	627	349	352	335	337	129	295	492	3519	831	799	885	826	326	320	335	336	123	124	458	493	811	839	845	832	326	330	313	316	125	135	455	514	821	799	803	862	321	315	333	321	128	131	466	485	814	774	815	886	295	307	329	307	122	125	129	129	821	809	808	841	317	315	316	310	20078	126	128	121
Raw Data (448-10/482-10)	9.75	621	570	581	595	323	335	330	325	281	25577	536	2622	594	541	572	581	328	344	319	348	264	24875	553	510	576	549	669	645	367	384	353	345	132	303	518	3939	826	813	901	872	349	330	356	371	130	127	483	925	820	844	861	896	344	348	346	340	127	135	480	558	819	807	830	907	340	331	353	335	135	130	487	498	828	783	834	910	312	322	337	320	123	131	127	130	829	824	824	870	335	315	321	316	25661	127	124	128
Raw Data (448-10/482-10)	10.5	618	560	572	606	324	330	334	331	283	25276	557	3365	599	557	583	590	335	351	317	354	262	22881	552	517	619	573	670	629	378	392	354	353	131	310	518	4150	829	818	897	872	345	334	361	382	127	124	476	2808	832	856	869	872	348	360	348	345	130	138	492	1625	840	823	848	918	345	336	363	351	136	129	499	510	828	808	831	920	313	323	351	330	123	133	122	126	838	841	847	891	346	326	337	334	28212	122	123	125
Raw Data (448-10/482-10)	11.25	622	570	582	614	327	342	347	334	281	24759	560	3707	588	576	598	580	331	343	317	360	260	20584	575	532	595	565	665	642	365	375	361	341	134	314	544	4396	857	843	910	872	353	346	376	368	127	125	510	3573	856	873	890	889	360	359	362	360	131	136	520	2832	876	831	847	908	357	346	372	364	128	134	526	537	835	808	832	949	309	337	357	346	124	134	128	126	863	840	837	893	352	333	335	341	30210	123	122	125
Raw Data (448-10/482-10)	12	659	596	610	639	336	348	344	341	275	24862	569	3930	616	576	609	608	336	358	325	361	261	22000	576	930	611	564	703	674	378	384	360	347	133	310	544	4528	873	867	953	907	371	360	387	491	128	124	499	3842	879	901	910	939	376	371	364	367	127	137	505	3163	895	851	874	966	363	356	370	362	132	129	517	728	880	842	887	972	308	347	370	347	123	129	128	126	898	865	876	948	364	335	339	345	33125	124	121	123
Raw Data (448-10/482-10)	12.75	646	595	612	639	338	358	350	346	281	24804	574	4134	616	571	620	629	350	368	325	361	255	21740	580	2194	642	575	702	684	393	365	367	363	132	319	544	4649	905	893	990	931	392	382	405	394	132	126	511	4039	903	934	922	955	394	382	383	387	126	138	517	3375	930	892	907	993	383	367	390	395	131	128	530	2018	930	872	893	1009	327	365	392	367	124	132	127	128	928	898	903	956	389	356	368	365	32928	125	121	128
Raw Data (448-10/482-10)	13.5	666	610	634	655	353	364	362	361	275	24417	586	4239	637	603	632	635	348	384	327	384	254	21705	598	2611	651	596	729	689	403	412	393	373	133	319	556	4774	924	923	1014	954	406	395	416	502	131	127	518	4192	926	944	949	978	406	412	407	412	124	136	525	3570	932	895	901	1009	383	382	404	406	132	135	541	3011	944	864	891	1027	331	379	411	384	125	128	127	129	924	909	907	963	400	357	380	376	34989	128	126	126
Raw Data (448-10/482-10)	14.25	684	598	641	642	341	355	357	348	267	22802	590	4373	634	598	634	618	346	349	322	358	250	21092	603	2780	636	592	720	688	385	402	375	341	134	307	568	4833	943	926	1000	957	395	391	422	381	128	124	522	4280	936	964	969	984	413	404	389	398	127	136	537	3684	955	911	917	1020	394	374	396	396	132	128	540	3242	929	884	916	1049	335	374	396	380	124	130	129	127	941	910	914	981	402	363	373	373	35067	128	121	125
Raw Data (448-10/482-10)	15	672	607	643	655	355	359	366	355	273	23054	604	4483	638	602	634	648	358	370	331	387	251	19455	616	2907	635	605	725	706	396	394	389	358	130	331	586	4967	968	949	1017	968	421	402	428	425	126	124	541	4450	967	993	982	986	433	413	406	411	130	138	549	3869	968	935	936	1027	400	391	433	406	131	128	567	3407	969	917	926	1075	340	393	428	383	119	132	131	129	961	945	930	1012	411	372	388	384	34743	129	127	128
Raw Data (448-10/482-10)	15.75	691	634	659	688	356	374	375	365	261	24692	606	4562	658	599	671	684	365	397	345	388	243	22583	614	2975	646	615	758	739	410	440	386	380	132	335	591	4996	992	1002	1059	1017	440	422	445	467	125	128	547	4502	985	1026	1026	1046	453	422	417	434	128	137	552	3916	1029	973	988	1083	409	400	444	436	132	128	560	3481	998	932	975	1115	353	406	445	406	126	129	130	124	1015	972	983	1061	416	390	402	399	37974	122	124	129
Raw Data (448-10/482-10)	16.5	690	623	655	678	358	368	379	366	267	22826	613	4611	661	613	668	682	365	385	340	404	245	19464	629	3047	667	622	766	741	411	406	405	366	132	339	605	5077	1005	1003	1075	1022	439	440	470	463	128	122	559	4622	1007	1020	1024	1046	469	449	443	446	130	135	581	4098	1016	973	975	1091	427	420	464	464	133	135	587	3644	1017	921	973	1123	348	420	464	426	123	128	125	124	1012	971	974	1066	451	394	407	405	36544	124	124	126
Raw Data (448-10/482-10)	17.25	732	652	705	712	368	383	381	383	268	23193	626	4736	688	613	685	727	383	405	358	402	247	22025	634	3134	690	629	791	776	418	462	400	410	133	361	608	5087	1051	1050	1157	1078	455	446	497	485	128	123	573	4674	1047	1075	1079	1127	478	471	452	459	130	134	577	4127	1059	1031	1004	1178	446	433	472	478	134	129	580	3630	1056	980	1005	1163	354	428	472	432	121	133	133	128	1043	1013	1016	1082	444	416	427	416	39959	125	127	121
Raw Data (448-10/482-10)	18	716	642	678	706	370	390	400	376	263	21876	630	4772	669	625	693	698	388	400	356	406	243	18927	644	3178	674	639	784	758	427	447	427	364	132	351	612	5149	1049	1056	1132	1067	473	459	481	469	130	127	565	4748	1053	1063	1074	1095	494	486	456	461	130	136	571	4183	1076	1010	1005	1135	458	432	445	457	130	133	584	3667	1039	992	996	1166	368	433	470	443	124	127	131	128	1071	1002	1020	1100	470	415	427	419	36371	122	122	126
Raw Data (448-10/482-10)	18.75	734	656	705	743	372	372	390	383	261	22653	631	4817	715	649	717	744	369	397	360	387	240	22032	651	3241	695	639	815	800	416	436	392	394	132	354	624	5168	1075	1080	1193	1097	466	464	492	508	132	127	568	4800	1074	1106	1098	1158	507	469	458	461	127	142	586	4256	1108	1040	1026	1200	446	438	464	479	132	129	599	3746	1124	1000	1031	1188	357	433	489	442	125	129	132	123	1104	1047	1059	1132	457	426	441	433	39728	126	123	128
Raw Data (448-10/482-10)	19.5	748	663	700	747	382	402	398	397	259	21798	640	4841	692	662	706	738	391	432	386	433	244	20075	652	3318	691	659	829	806	445	451	433	397	129	378	627	5219	1094	1097	1206	1130	506	487	529	535	130	124	580	4810	1110	1152	1166	1173	531	502	491	495	124	139	596	4280	1110	1067	1069	1216	482	452	503	512	133	129	599	3781	1104	1024	1048	1224	383	457	513	474	122	131	129	126	1101	1049	1066	1135	499	435	456	456	38993	121	124	127
Raw Data (448-10/482-10)	20.25	745	665	737	765	377	399	408	404	258	22297	643	4916	699	644	718	754	401	435	377	442	239	19089	649	3382	701	667	835	801	443	459	445	401	132	384	635	5219	1104	1100	1191	1119	497	508	541	568	132	128	581	4880	1100	1133	1151	1182	548	524	515	516	129	138	591	4325	1144	1092	1075	1243	497	477	536	548	139	137	606	3808	1154	1063	1070	1236	396	487	534	507	121	126	131	127	1126	1088	1080	1179	512	456	475	470	39156	123	126	125
Raw Data (448-10/482-10)	21	756	678	720	771	386	400	412	413	256	21686	648	4936	709	650	712	769	402	409	371	417	237	20448	659	3430	705	675	847	826	456	428	444	395	135	371	643	5275	1113	1119	1216	1123	522	520	523	532	127	131	591	4925	1118	1155	1165	1197	556	528	504	506	131	137	614	4384	1142	1093	1078	1276	516	480	504	507	132	130	615	3871	1148	1073	1084	1273	403	483	547	500	123	131	132	124	1143	1105	1096	1175	518	456	467	457	39124	122	123	129
Raw Data (448-10/482-10)	21.75	767	689	733	797	394	404	421	423	258	21523	654	4966	718	681	740	785	414	452	392	460	239	20990	674	3470	707	673	868	836	456	469	450	428	132	399	643	5302	1154	1156	1259	1180	536	547	585	617	131	124	589	4921	1160	1189	1204	1214	577	548	530	535	125	137	610	4439	1163	1128	1115	1312	526	506	572	576	136	126	624	3900	1151	1087	1095	1296	400	498	541	514	125	133	130	128	1161	1114	1106	1210	543	487	493	504	41834	122	119	128
Raw Data (448-10/482-10)	22.5	775	688	735	788	400	402	427	422	252	21222	663	4991	721	677	742	771	410	425	370	445	233	19961	678	3510	702	667	865	842	459	469	456	412	132	380	647	5306	1160	1159	1230	1175	531	541	574	597	130	128	601	4960	1167	1198	1185	1224	577	550	544	535	128	137	619	4474	1183	1131	1099	1288	523	494	549	569	132	127	632	3976	1160	1096	1099	1270	402	494	564	517	125	132	128	129	1172	1122	1128	1198	534	478	488	492	37705	124	126	124
Raw Data (448-10/482-10)	23.25	791	701	760	814	407	427	420	421	248	20950	668	5010	738	683	772	805	402	429	389	438	234	19256	671	3550	724	671	903	867	471	454	457	416	136	384	659	5340	1192	1193	1288	1205	534	554	571	560	128	126	588	4968	1214	1217	1206	1245	600	559	526	528	125	141	615	4482	1216	1160	1126	1322	525	495	548	581	133	128	620	3925	1177	1108	1114	1286	420	511	548	514	122	127	127	123	1182	1131	1145	1241	534	490	498	488	40888	128	121	123
Raw Data (448-10/482-10)	24	796	710	747	793	409	430	427	430	246	20529	680	5041	743	685	776	820	425	452	390	465	235	18494	680	3596	719	665	904	878	465	465	453	419	134	407	661	5332	1170	1191	1289	1207	538	571	616	617	132	130	606	5019	1202	1220	1215	1255	588	560	550	554	130	137	637	4528	1216	1151	1132	1308	531	506	573	605	134	130	632	4003	1199	1132	1122	1291	416	511	562	545	126	131	131	128	1202	1156	1150	1251	548	496	520	507	39534	126	121	128
Raw Data (448-10/482-10)	24.75	819	720	799	815	413	432	435	437	247	20390	701	5066	746	725	796	840	431	472	403	475	232	20361	684	3613	726	681	968	925	482	520	467	462	134	429	663	5365	1228	1229	1349	1265	577	602	644	641	127	129	612	5041	1241	1286	1255	1308	632	570	573	568	128	137	638	4530	1241	1207	1174	1399	561	536	584	622	136	129	639	4002	1239	1168	1174	1338	433	544	589	565	123	133	130	126	1254	1202	1180	1285	577	507	540	529	42651	125	122	124
Raw Data (448-10/482-10)	25.5	826	742	797	860	411	445	428	438	240	20137	716	5087	761	737	826	873	431	474	422	482	223	20692	688	3613	774	725	968	926	470	521	450	468	132	437	671	5396	1245	1268	1362	1262	567	575	650	705	129	126	613	5048	1249	1285	1273	1293	627	566	572	579	125	136	636	4577	1272	1211	1172	1369	557	532	590	653	132	128	651	4022	1245	1164	1163	1327	415	539	606	559	124	134	123	124	1242	1203	1191	1280	562	512	556	538	41648	129	127	124
Raw Data (448-10/482-10)	26.25	844	740	795	862	421	449	450	449	242	20445	729	5139	787	732	812	848	433	477	412	467	229	19931	686	3671	750	730	967	935	489	489	483	455	131	416	669	5417	1242	1268	1336	1252	583	599	640	591	127	123	622	5080	1248	1293	1276	1284	670	596	567	590	126	133	642	4580	1293	1227	1203	1367	567	544	577	592	136	133	657	4055	1272	1209	1181	1368	451	542	630	561	128	131	129	130	1287	1240	1201	1292	589	524	536	529	40744	128	122	131
Raw Data (448-10/482-10)	27	828	742	787	876	425	454	441	437	232	19521	743	5112	769	748	827	855	441	465	414	472	229	18504	691	3643	761	730	961	941	469	512	473	463	137	426	669	5391	1259	1259	1376	1299	577	566	666	610	129	124	618	5023	1283	1302	1288	1344	605	570	593	604	127	138	642	4558	1292	1246	1196	1390	561	558	581	625	134	131	643	4019	1271	1176	1195	1372	409	546	585	574	124	134	127	123	1257	1212	1206	1285	571	537	562	560	40621	124	127	127
Raw Data (448-10/482-10)	27.75	862	757	811	868	426	462	448	446	231	19720	761	5138	774	775	849	897	446	494	433	496	226	17766	694	3706	787	753	992	967	480	532	472	492	131	437	670	5435	1283	1322	1388	1297	597	607	675	651	131	125	622	5096	1295	1346	1343	1359	696	608	605	607	123	141	640	4605	1331	1274	1244	1451	592	580	602	659	133	132	643	4053	1306	1225	1244	1410	439	572	636	596	125	128	126	127	1295	1276	1232	1353	587	552	585	564	41730	123	121	130
Raw Data (448-10/482-10)	28.5	874	755	812	907	437	466	471	469	226	19964	768	5142	801	764	849	908	451	476	412	495	219	18506	701	3731	774	736	998	995	503	496	525	462	132	447	676	5431	1284	1291	1405	1319	626	654	727	727	133	125	630	5163	1321	1316	1313	1367	718	662	622	637	129	142	661	4696	1324	1268	1230	1468	623	574	623	664	130	130	670	4108	1310	1223	1221	1431	463	584	680	614	124	129	128	124	1304	1266	1239	1337	625	550	565	558	40932	125	124	126
Raw Data (448-10/482-10)	29.25	927	770	847	929	439	458	466	466	226	19697	775	5170	807	757	881	947	449	499	431	508	220	17884	705	3737	780	746	1026	1030	519	560	525	486	136	446	683	5462	1319	1318	1422	1335	640	646	728	703	130	125	636	5141	1349	1384	1333	1367	719	645	616	630	128	133	656	4691	1367	1302	1277	1468	606	578	630	689	137	132	665	4112	1330	1253	1265	1437	468	596	673	618	124	129	127	128	1316	1284	1245	1366	615	562	565	562	41097	127	124	126
Raw Data (448-10/482-10)	30	930	815	853	931	453	469	477	473	232	19592	783	5209	875	774	914	932	471	512	433	518	217	20934	705	3797	793	752	1069	1042	521	550	506	511	131	474	682	5505	1324	1358	1476	1384	678	684	768	715	132	128	634	5144	1379	1416	1357	1419	734	682	653	653	130	137	665	4677	1411	1346	1286	1511	644	614	659	690	136	130	662	4108	1405	1298	1290	1462	492	634	707	625	129	128	125	128	1422	1340	1300	1410	645	588	608	590	43160	123	123	128
Raw Data (448-10/482-10)	30.75	943	813	868	911	448	471	479	470	235	19583	789	5218	834	776	895	918	457	487	422	502	209	19669	713	3802	782	773	1049	1039	508	549	514	486	132	451	696	5493	1322	1347	1449	1383	640	688	726	776	130	124	636	5160	1332	1372	1349	1392	771	649	645	627	132	141	658	4719	1364	1322	1252	1504	619	597	654	681	130	130	672	4143	1350	1278	1284	1443	474	602	726	617	121	130	128	127	1366	1306	1285	1402	621	584	596	564	41805	127	125	123
Raw Data (448-10/482-10)	31.5	924	789	850	938	448	482	491	496	230	19281	788	5210	827	805	883	934	474	500	430	512	211	17912	700	3802	822	776	1032	1039	513	548	529	475	132	458	689	5445	1337	1372	1455	1388	687	686	784	774	133	126	634	5132	1361	1388	1388	1438	762	667	646	687	128	141	656	4665	1381	1331	1284	1501	648	620	688	744	137	130	671	4093	1355	1297	1292	1479	492	650	744	649	123	132	130	125	1359	1322	1314	1412	654	575	587	609	40090	125	122	123
Raw Data (448-10/482-10)	32.25	916	797	838	933	457	491	503	479	229	18777	791	5187	843	822	912	921	472	506	437	502	209	18138	706	3823	824	792	1055	1041	535	532	520	484	137	448	676	5435	1352	1364	1469	1392	684	720	756	727	129	127	621	5134	1369	1438	1415	1452	781	664	629	636	127	134	651	4719	1383	1385	1316	1499	634	592	633	727	135	133	662	4137	1388	1297	1307	1504	491	608	740	619	126	131	129	128	1384	1348	1327	1399	659	561	571	598	40250	124	123	130
Raw Data (448-10/482-10)	33	968	821	887	953	468	501	513	505	222	18809	802	5219	889	819	928	1008	497	543	452	548	204	18278	706	3818	819	805	1117	1081	565	597	561	522	126	484	694	5494	1359	1389	1535	1400	713	772	821	794	129	127	638	5182	1380	1448	1419	1451	803	731	708	735	131	137	670	4730	1415	1381	1335	1592	691	665	735	824	131	130	677	4146	1404	1326	1346	1508	524	682	796	710	121	129	127	125	1434	1373	1365	1451	698	648	652	664	43152	122	128	126
Raw Data (448-10/482-10)	33.75	992	850	913	1016	491	509	523	504	223	19892	813	5269	886	852	975	1002	506	534	452	550	195	20626	714	3856	862	829	1136	1119	567	570	573	521	129	498	700	5537	1411	1420	1560	1436	714	792	837	860	128	126	634	5212	1447	1505	1443	1465	844	722	670	693	120	134	664	4758	1469	1396	1333	1600	676	647	735	796	133	132	672	4172	1443	1356	1347	1537	533	650	776	671	126	128	127	126	1441	1406	1367	1492	704	605	630	613	41869	124	119	128
Raw Data (448-10/482-10)	34.5	961	825	883	997	478	483	490	496	226	18406	804	5201	881	828	955	1016	483	519	470	528	198	18132	702	3816	827	796	1111	1099	539	551	510	521	132	491	689	5488	1371	1404	1498	1424	661	736	789	737	131	128	641	5211	1407	1451	1426	1474	803	693	676	688	130	138	664	4783	1448	1394	1334	1597	676	637	668	784	141	129	681	4156	1435	1344	1353	1540	518	658	740	683	123	134	126	127	1447	1368	1384	1502	686	614	642	620	42227	121	127	126
Raw Data (448-10/482-10)	35.25	983	840	914	997	483	514	521	510	220	18572	819	5263	896	821	967	1057	495	543	450	552	203	18043	703	3854	847	832	1132	1109	565	605	551	530	133	482	696	5484	1406	1417	1539	1448	739	832	869	889	133	121	639	5181	1421	1495	1457	1502	860	728	707	735	127	135	665	4770	1442	1435	1376	1625	700	662	753	844	133	125	683	4185	1453	1366	1369	1545	539	697	824	704	127	133	130	123	1455	1407	1397	1492	732	636	672	663	42962	128	123	122
Raw Data (448-10/482-10)	36	993	844	925	1066	478	497	503	508	224	18255	812	5234	889	839	968	1044	498	533	479	553	202	17845	705	3842	842	814	1147	1145	534	622	533	542	131	503	681	5491	1443	1472	1585	1465	704	757	778	782	130	125	633	5192	1498	1519	1507	1505	806	708	688	717	131	137	657	4735	1502	1480	1430	1661	673	658	704	803	132	130	666	4110	1484	1424	1390	1582	516	677	788	697	132	131	129	128	1478	1424	1400	1525	710	638	688	655	41961	121	121	126
Raw Data (448-10/482-10)	36.75	969	864	915	1048	487	505	521	504	215	18208	818	5261	929	856	981	1033	493	506	470	527	199	17224	714	3881	868	825	1152	1126	569	596	545	516	125	470	696	5538	1437	1440	1556	1460	700	759	764	743	127	129	639	5234	1423	1483	1479	1496	827	699	672	652	132	140	664	4781	1508	1421	1388	1630	644	633	688	729	139	132	683	4173	1466	1382	1394	1591	540	649	785	664	125	136	127	126	1469	1431	1414	1494	688	618	618	607	38681	125	128	127
Raw Data (448-10/482-10)	37.5	1037	880	946	1062	494	533	527	530	208	18682	833	5273	982	892	1029	1102	507	558	476	573	197	17502	711	3881	897	865	1206	1192	595	594	577	532	132	480	697	5507	1476	1508	1609	1512	708	829	874	819	129	125	643	5205	1529	1555	1519	1552	891	768	748	723	126	134	664	4788	1532	1487	1446	1679	732	685	736	788	129	128	678	4162	1549	1433	1445	1614	560	717	831	694	124	130	123	120	1518	1466	1418	1541	712	639	659	632	40999	120	124	120
Raw Data (448-10/482-10)	38.25	1041	852	973	1046	505	537	544	537	206	18176	819	5270	941	877	1009	1101	520	565	488	568	195	17863	715	3896	892	865	1176	1171	606	632	572	558	129	516	702	5523	1453	1479	1615	1490	727	817	897	814	133	125	650	5261	1482	1531	1500	1516	856	782	733	807	128	137	682	4850	1522	1461	1411	1694	708	698	788	859	131	130	701	4281	1515	1414	1421	1606	565	707	850	758	121	128	127	126	1522	1465	1429	1555	736	664	692	700	42651	128	126	123
Raw Data (448-10/482-10)	39	1066	883	963	1067	503	540	536	550	204	17645	827	5297	946	879	1031	1128	531	578	512	573	197	17722	703	3928	894	862	1193	1212	588	612	557	548	132	546	699	5477	1455	1522	1654	1556	768	836	890	807	133	126	646	5239	1503	1584	1556	1571	884	789	746	797	126	138	677	4788	1529	1513	1472	1722	744	710	796	860	132	131	671	4178	1523	1444	1485	1660	586	734	821	737	122	132	130	125	1526	1500	1451	1577	776	655	704	700	41401	124	119	125
Raw Data (448-10/482-10)	39.75	1010	856	937	1062	486	504	518	520	201	17632	815	5260	928	850	1005	1076	515	545	503	561	192	16894	712	3874	895	863	1166	1180	555	625	554	554	128	543	694	5535	1486	1541	1657	1524	693	758	856	759	127	124	639	5200	1537	1625	1544	1554	880	748	758	792	133	133	670	4777	1559	1536	1458	1700	723	726	745	845	131	130	667	4145	1572	1473	1465	1637	562	742	790	747	126	130	129	124	1556	1509	1457	1587	751	693	736	693	41386	126	126	124
Raw Data (448-10/482-10)	40.5	1035	865	962	1049	500	517	541	512	196	17091	815	5225	962	892	1000	1053	508	540	504	532	200	17448	705	3878	902	894	1170	1160	572	583	559	544	134	502	684	5466	1466	1475	1604	1499	701	782	860	749	129	122	638	5174	1493	1533	1498	1504	843	732	710	743	126	135	675	4776	1489	1466	1441	1621	702	676	718	766	132	131	686	4184	1502	1449	1433	1607	580	704	763	700	127	129	131	129	1521	1474	1447	1550	716	664	648	645	40030	121	123	122
Raw Data (448-10/482-10)	41.25	1104	920	1023	1140	524	551	561	553	198	17975	828	5304	1013	930	1080	1162	524	574	499	589	204	18767	728	3938	923	889	1220	1248	609	647	609	583	128	548	707	5533	1524	1558	1680	1571	752	888	924	942	127	125	652	5249	1554	1600	1530	1615	944	792	805	855	122	137	682	4776	1580	1524	1482	1737	746	734	819	943	133	132	686	4192	1588	1512	1485	1649	600	800	913	832	123	128	126	121	1560	1522	1526	1610	773	696	747	727	43333	126	124	124
Raw Data (448-10/482-10)	42	1144	928	1017	1118	530	555	583	560	195	18272	834	5313	993	953	1101	1145	557	622	526	627	202	19013	731	3952	949	900	1268	1276	627	677	608	604	132	575	710	5562	1524	1580	1691	1552	779	940	990	914	127	123	650	5269	1556	1608	1558	1614	954	830	805	874	124	135	667	4806	1594	1567	1510	1798	791	781	896	944	129	129	685	4220	1583	1521	1477	1702	625	794	894	810	124	128	125	122	1599	1537	1538	1686	857	732	758	739	42354	121	119	125
Raw Data (448-10/482-10)	42.75	1083	899	1015	1179	523	538	556	560	197	17408	868	5292	985	922	1055	1126	550	592	548	570	206	17029	707	3934	916	893	1236	1275	601	662	588	590	127	564	704	5528	1560	1592	1708	1576	738	828	891	814	131	126	642	5242	1597	1669	1603	1619	931	814	780	823	128	136	668	4754	1607	1566	1538	1783	768	757	790	917	137	129	688	4204	1594	1520	1523	1712	590	795	872	801	123	128	130	126	1607	1558	1543	1647	819	688	721	747	41751	122	125	132
Raw Data (448-10/482-10)	43.5	1103	918	1023	1114	514	529	560	528	193	17101	1303	5320	1014	977	1065	1045	525	525	501	532	202	16776	719	3936	951	947	1210	1228	550	570	565	542	133	517	710	5560	1520	1537	1633	1563	657	770	790	656	128	129	656	5259	1519	1565	1573	1566	822	759	729	713	130	135	686	4811	1550	1499	1480	1690	668	678	662	726	133	129	695	4270	1531	1485	1480	1653	578	692	752	705	126	131	127	124	1552	1499	1512	1570	725	636	641	641	39408	127	124	129
Raw Data (448-10/482-10)	44.25	1106	905	1027	1131	530	557	573	552	189	16796	1430	5288	1016	922	1099	1174	553	584	512	568	198	16946	714	3919	940	920	1251	1265	610	635	604	547	132	536	699	5518	1529	1571	1660	1583	713	970	981	913	128	123	646	5243	1559	1612	1571	1584	950	827	782	814	127	133	687	4802	1580	1552	1512	1758	752	768	863	983	134	130	697	4253	1565	1502	1513	1672	641	784	948	757	122	129	124	124	1609	1555	1530	1633	842	673	709	726	40369	125	126	127
Raw Data (448-10/482-10)	45	1145	928	1024	1187	522	558	563	556	191	16677	1504	5280	1032	948	1100	1137	552	603	532	609	201	17046	716	3930	939	917	1255	1268	593	674	583	585	128	583	710	5486	1567	1582	1705	1596	774	930	1062	955	130	120	649	5238	1582	1617	1597	1663	981	846	817	859	131	133	676	4781	1598	1584	1536	1777	800	777	914	1023	134	132	683	4186	1605	1530	1509	1686	636	790	893	800	122	131	123	127	1622	1560	1524	1677	833	718	773	777	41545	125	119	126
Raw Data (448-10/482-10)	45.75	1139	909	1034	1178	534	560	568	575	188	16946	1566	5270	1025	957	1125	1180	557	598	517	608	199	17725	715	3953	973	935	1292	1308	619	613	605	553	136	555	702	5522	1566	1629	1733	1607	747	929	1088	923	133	129	649	5265	1626	1709	1645	1692	1017	820	804	843	124	137	674	4814	1654	1635	1570	1802	785	759	991	1009	128	130	687	4259	1650	1568	1564	1721	633	817	948	787	124	136	130	123	1632	1595	1561	1648	837	667	701	718	41716	125	124	124
Raw Data (448-10/482-10)	46.5	1134	941	1081	1231	550	569	595	578	189	16847	1613	5287	1069	972	1156	1253	577	626	557	642	205	17279	718	3945	960	956	1306	1344	628	673	616	600	129	599	705	5519	1572	1635	1750	1657	798	988	1132	964	130	129	654	5221	1610	1700	1634	1697	1076	857	831	917	129	136	686	4806	1646	1636	1568	1878	839	815	1333	1062	133	128	702	4221	1644	1566	1572	1758	664	848	999	863	123	131	125	124	1654	1619	1579	1690	865	758	807	830	43491	127	122	125
Raw Data (448-10/482-10)	47.25	1149	956	1084	1225	553	574	584	571	196	16947	1651	5334	1067	995	1122	1172	560	591	533	620	199	17872	726	3976	996	946	1296	1295	614	731	580	577	133	569	699	5560	1607	1660	1768	1673	834	909	1214	944	133	124	660	5272	1656	1660	1632	1702	1031	862	821	884	128	142	686	4861	1677	1652	1610	1850	840	803	1658	996	132	135	693	4240	1672	1596	1607	1765	645	812	959	858	127	133	128	129	1670	1609	1603	1708	817	747	773	745	41440	126	124	127
Raw Data (448-10/482-10)	48	1207	954	1119	1251	558	601	605	599	187	17296	1673	5286	1069	981	1182	1244	571	609	539	657	200	17774	707	3959	968	951	1323	1324	651	684	662	612	130	600	701	5509	1578	1634	1780	1663	844	1043	1330	980	131	124	964	5193	1633	1698	1666	1682	1110	938	895	947	125	137	678	4780	1673	1642	1594	1867	869	831	2489	1121	136	131	692	4235	1669	1580	1592	1743	670	901	1061	919	120	134	130	127	1668	1638	1584	1710	876	740	872	848	43905	124	122	127
Raw Data (448-10/482-10)	48.75	1161	978	1105	1280	563	594	589	581	188	17091	1703	5263	1067	989	1160	1252	574	608	535	616	203	17260	702	3960	989	953	1331	1342	636	655	644	583	130	578	699	5520	1612	1636	1778	1671	832	989	1352	894	128	125	1099	5222	1643	1700	1653	1695	1091	913	846	879	130	138	668	4804	1680	1659	1601	1890	877	812	3039	1037	133	128	674	4185	1653	1601	1612	1799	655	874	981	866	126	130	125	125	1663	1623	1583	1739	861	724	770	747	40832	128	121	123
Raw Data (448-10/482-10)	49.5	1208	1017	1160	1310	568	600	612	590	187	17223	1710	5281	1082	1004	1228	1272	576	636	536	633	198	17718	706	3949	1000	983	1375	1364	654	653	656	585	137	570	696	5496	1618	1672	1766	1664	828	1054	1517	966	129	125	1150	5217	1653	1756	1661	1699	1139	930	838	907	129	136	673	4822	1690	1666	1618	1878	824	804	3632	1080	132	127	682	4242	1673	1590	1617	1765	664	869	1048	880	126	128	129	129	1663	1654	1624	1715	892	691	744	754	41507	126	122	126
Raw Data (448-10/482-10)	50.25	1191	981	1150	1310	569	596	586	601	188	16540	1719	5270	1071	1006	1186	1251	582	651	557	642	198	17053	751	3951	1015	979	1371	1356	639	682	629	580	133	598	686	5484	1615	1645	1793	1692	804	1044	1755	916	128	123	1192	5202	1672	1748	1669	1731	1102	906	841	864	128	137	664	4812	1707	1657	1618	1915	842	804	4287	1036	133	129	677	4217	1703	1612	1627	1811	674	838	1008	888	124	135	128	123	1699	1640	1599	1766	905	739	793	769	42470	125	123	128
Raw Data (448-10/482-10)	51	1188	1004	1102	1302	567	590	608	576	188	16392	1740	5282	1101	1033	1170	1236	558	582	530	597	199	16385	1116	3989	1030	1005	1347	1365	629	661	636	559	134	556	702	5518	1601	1662	1770	1659	775	978	2047	875	127	128	1204	5239	1665	1717	1671	1711	1101	895	806	782	129	134	664	4826	1696	1681	1601	1886	790	740	4615	993	132	132	694	4247	1688	1623	1633	1827	647	864	1020	787	127	130	124	122	1694	1650	1636	1752	855	697	702	713	40878	127	120	131
Raw Data (448-10/482-10)	51.75	1239	1019	1167	1390	578	610	612	612	186	16589	1772	5314	1105	1018	1239	1330	604	658	598	685	196	17558	1267	3998	1030	993	1395	1430	656	726	637	651	134	623	707	5537	1636	1702	1858	1744	896	992	2485	997	132	124	1233	5234	1674	1797	1699	1788	1117	973	892	975	131	138	668	4812	1741	1708	1659	1910	901	894	5838	1126	133	130	681	4212	1751	1665	1680	1881	712	895	1045	926	127	134	129	129	1720	1654	1666	1827	903	815	868	847	44084	124	124	128
Raw Data (448-10/482-10)	52.5	1262	1050	1166	1359	584	609	643	613	187	16754	1783	5288	1130	1025	1248	1327	577	637	561	676	198	17267	1317	4011	1052	1003	1400	1421	673	711	683	612	136	621	700	5521	1669	1694	1832	1705	850	967	2872	973	128	124	1261	5254	1720	1741	1722	1737	1119	991	924	950	130	133	667	4796	1745	1719	1635	1918	867	840	6693	1099	131	132	681	4189	1748	1636	1662	1856	700	891	1059	929	128	134	127	124	1744	1686	1663	1784	883	801	823	771	44257	121	122	126
Raw Data (448-10/482-10)	53.25	1256	1048	1151	1365	583	611	624	627	185	16511	1788	5290	1094	1046	1210	1290	633	679	636	716	192	17503	1352	4020	1039	987	1387	1395	654	714	645	664	130	666	700	5504	1652	1711	1868	1724	884	1001	3305	1042	130	131	1258	5228	1715	1736	1710	1758	1129	961	923	1011	126	136	664	4835	1724	1716	1647	1905	904	898	7490	1135	132	130	688	4231	1731	1689	1674	1815	730	916	1082	977	129	131	129	129	1751	1698	1657	1814	975	854	928	912	44147	124	121	127
Raw Data (448-10/482-10)	54	1249	1044	1164	1357	580	597	632	598	183	16323	1800	5280	1125	1051	1214	1277	574	591	544	640	192	16300	1392	4029	1045	1019	1378	1430	660	636	662	587	134	563	699	5562	1656	1717	1828	1732	816	1003	3743	896	130	125	1283	5291	1714	1765	1720	1755	1118	931	840	848	130	142	678	4898	1719	1696	1662	1916	826	768	7957	1026	130	128	690	4270	1733	1647	1661	1799	685	879	984	834	124	130	126	124	1742	1683	1666	1786	876	712	725	744	43043	124	119	123
Raw Data (448-10/482-10)	54.75	1246	1061	1214	1393	586	615	631	630	182	16658	1805	5287	1197	1052	1289	1325	612	646	598	726	195	17124	1410	4030	1076	1005	1440	1448	683	714	672	607	133	623	703	5482	1692	1728	1851	1730	921	1044	4228	984	130	130	1291	5247	1774	1772	1752	1834	1145	1007	958	990	128	138	672	4853	1759	1731	1680	1934	886	866	8666	1136	132	129	685	4246	1770	1649	1671	1847	723	907	1072	972	127	130	128	128	1790	1691	1681	1804	895	833	879	813	44334	125	123	128
Raw Data (448-10/482-10)	55.5	1318	1079	1231	1381	590	615	635	628	183	16403	1813	5265	1149	1081	1253	1306	580	610	547	703	193	17451	1447	4046	1086	1006	1435	1457	666	692	660	591	133	597	689	5527	1690	1727	1834	1713	849	975	4608	920	128	128	1298	5242	1735	1791	1754	1776	1148	955	878	908	132	141	661	4838	1745	1744	1684	1932	868	815	9020	1036	136	134	690	4251	1784	1695	1715	1832	714	926	1070	905	127	136	128	126	1782	1741	1676	1763	852	768	821	750	44257	120	122	130
Raw Data (448-10/482-10)	56.25	1299	1054	1216	1372	600	628	640	641	188	16868	1804	5283	1213	1065	1312	1376	602	632	574	779	196	17293	1464	4043	1083	1019	1463	1494	695	710	703	649	136	632	702	5528	1716	1769	1898	1752	885	1062	5223	1122	129	131	1307	5240	1768	1812	1852	1824	1156	1009	975	958	128	136	674	4812	1800	1743	1697	1960	908	857	9407	1130	132	124	684	4223	1794	1718	1721	1914	729	930	1085	1025	128	131	132	124	1805	1724	1690	1796	884	821	840	818	44361	123	122	127
Raw Data (448-10/482-10)	57	1285	1057	1217	1353	606	623	638	637	178	16546	1856	5300	1181	1101	1266	1309	599	669	571	828	188	18158	1472	4048	1081	1033	1427	1467	709	748	688	650	133	660	711	5525	1711	1782	1898	1799	961	1064	5668	1203	130	132	1322	5267	1754	1816	1904	1828	1178	1032	965	1037	125	138	676	4812	1789	1791	1715	2006	942	879	9806	1238	135	132	681	4230	1769	1741	1711	1881	778	993	1123	1029	123	131	127	120	1817	1772	1757	1844	937	844	868	822	44407	123	119	129
Raw Data (448-10/482-10)	57.75	1271	1038	1197	1364	584	610	633	623	182	15527	1834	5241	1167	1099	1284	1344	617	670	560	859	193	16054	1462	4028	1070	1052	1422	1467	671	710	683	623	129	611	696	5473	1681	1730	1852	1736	870	1068	6330	1061	126	128	1316	5192	1719	1823	1988	1809	1175	1013	859	962	130	137	668	4842	1759	1740	1701	1986	861	862	9733	1104	132	130	683	4219	1759	1685	1728	1883	731	913	1053	985	128	132	130	125	1784	1746	1708	1816	962	757	822	811	43602	126	117	125
Raw Data (448-10/482-10)	58.5	1248	1062	1210	1370	607	618	632	632	184	15590	1828	5251	1163	1112	1272	1328	608	657	575	863	192	16391	1476	4035	1074	1039	1421	1499	661	691	663	608	132	610	696	5505	1694	1743	1873	1779	853	1069	7451	996	129	128	1324	5230	1745	1847	2023	1823	1128	966	883	941	134	139	670	4840	1774	1757	1726	1992	865	837	10104	1122	134	129	681	4248	1756	1683	1731	1868	716	907	1047	968	125	133	127	128	1785	1767	1728	1810	930	764	827	794	43060	125	119	129
Raw Data (448-10/482-10)	59.25	1344	1111	1241	1429	597	633	626	634	179	15934	1853	5295	1189	1115	1332	1350	614	662	582	949	189	16379	1497	4079	1102	1045	1475	1530	663	693	665	610	132	633	693	5499	1733	1779	1856	1792	880	1117	8146	980	128	129	1320	5208	1802	1843	2050	1857	1144	952	894	954	127	137	668	4797	1807	1775	1717	1988	877	872	10086	1122	138	124	683	4243	1796	1712	1749	1927	737	859	1029	973	129	133	129	127	1832	1756	1743	1853	901	817	886	835	43376	124	123	125
Raw Data (448-10/482-10)	60	1287	1071	1217	1372	600	622	634	632	176	15192	1836	5264	1165	1116	1262	1342	615	668	622	1002	187	16164	1509	4055	1097	1034	1447	1492	682	712	660	644	128	613	680	5466	1716	1798	1870	1789	879	1067	8650	938	131	125	1303	5185	1796	1854	2059	1860	1192	1010	879	931	128	138	656	4787	1824	1808	1723	2008	927	899	10281	1126	133	130	675	4205	1808	1748	1752	1920	776	978	1061	961	126	132	129	126	1808	1768	1731	1863	993	832	854	827	43040	124	120	127
Raw Data (448-10/482-10)	60.75	1308	1108	1192	1429	600	627	651	630	179	15558	1864	5278	1164	1146	1283	1324	601	633	579	1076	184	16012	1517	4102	1092	1073	1471	1493	697	672	706	617	137	621	682	5492	1699	1786	1871	1768	834	1120	9026	995	125	128	1336	5243	1770	1872	2104	1871	1192	989	878	903	133	135	662	4806	1811	1801	1738	2036	861	854	10390	1036	132	132	685	4276	1803	1714	1775	1916	778	958	1093	932	128	128	129	129	1833	1787	1771	1831	933	773	809	789	43098	124	122	125
Raw Data (448-10/482-10)	61.5	1308	1102	1249	1405	613	640	646	640	181	15517	1853	5275	1186	1141	1316	1351	614	650	594	1143	184	16184	1539	4064	1143	1085	1461	1528	699	687	682	616	137	619	690	5488	1753	1790	1923	1827	887	1080	9635	1064	130	129	1336	5188	1784	1898	2090	1852	1234	1044	918	971	123	143	656	4792	1828	1812	1780	2046	912	880	10596	1166	132	128	673	4230	1824	1765	1795	1979	788	1022	1130	981	123	129	135	128	1842	1792	1773	1858	990	803	845	829	42806	128	124	123
Raw Data (448-10/482-10)	62.25	1340	1095	1247	1435	624	644	657	656	178	15936	1868	5294	1166	1140	1341	1382	624	712	596	1237	188	17033	1556	4096	1136	1082	1481	1532	695	726	724	678	133	672	697	5500	1749	1813	1923	1812	909	1151	10221	1137	126	126	1356	5245	1820	1868	2090	1877	1258	1040	1009	1052	133	136	672	4838	1856	1820	1769	2062	998	925	10710	1197	132	127	685	4296	1841	1769	1803	1959	798	993	1160	1061	126	129	127	129	1866	1811	1755	1882	991	881	962	852	43742	124	120	123
Raw Data (448-10/482-10)	63	1337	1089	1232	1405	610	634	652	630	181	15074	1865	5263	1218	1118	1298	1392	598	604	574	1254	184	15680	1550	4073	1147	1073	1484	1553	684	625	688	600	137	597	693	5490	1750	1820	1935	1829	871	1078	10256	1140	131	129	1351	5230	1815	1862	2084	1874	1247	1008	878	916	128	137	663	4859	1814	1787	1773	2051	869	812	10676	1128	137	133	675	4254	1805	1768	1755	1918	764	972	1084	930	128	129	133	126	1829	1787	1755	1851	932	771	760	761	42559	120	120	124
Raw Data (448-10/482-10)	63.75	1300	1096	1236	1420	613	632	659	633	174	15079	1861	5286	1192	1144	1288	1360	588	603	569	1295	190	15926	1558	4054	1119	1070	1469	1524	675	638	681	583	135	587	680	5480	1735	1784	1938	1812	842	1130	10514	1032	133	128	1331	5192	1814	1868	2084	1853	1246	981	895	877	132	142	655	4795	1840	1812	1763	2023	868	816	10567	1058	137	133	671	4271	1823	1793	1792	1917	756	952	1058	905	126	131	130	127	1831	1820	1809	1893	923	756	773	793	42596	125	120	119
Raw Data (448-10/482-10)	64.5	1304	1081	1233	1403	611	619	653	628	173	14847	1868	5246	1200	1196	1289	1344	599	632	584	1383	184	15795	1572	4064	1130	1050	1466	1511	671	689	661	605	137	614	682	5454	1745	1788	1925	1793	847	1067	10925	985	132	128	1338	5180	1828	1849	2094	1865	1199	977	867	921	133	133	651	4796	1837	1808	1763	2029	837	847	10766	1039	132	128	663	4203	1842	1777	1767	1916	752	950	1009	941	124	130	131	125	1869	1815	1781	1870	878	764	795	812	42108	125	127	125
Raw Data (448-10/482-10)	65.25	1397	1123	1299	1471	648	677	675	672	174	15220	1872	5258	1236	1173	1376	1403	623	696	600	1456	178	16389	1573	4078	1156	1088	1554	1609	730	736	731	625	133	665	678	5457	1792	1879	1953	1834	935	1263	11563	1216	128	130	1340	5161	1841	1914	2095	1938	1343	1066	997	1042	131	142	654	4790	1911	1869	1835	2112	992	924	10937	1223	134	127	673	4256	1907	1835	1830	1960	814	1026	1229	1059	131	132	132	129	1902	1844	1807	1919	999	899	940	942	43524	124	118	130
Raw Data (448-10/482-10)	66	1351	1130	1300	1464	620	651	664	656	177	15272	1867	5280	1252	1162	1380	1414	602	660	590	1443	183	16294	1591	4084	1162	1087	1514	1584	689	684	706	586	139	626	689	5474	1772	1863	1997	1861	914	1214	11799	1141	127	129	1354	5203	1827	1866	2124	1947	1298	1063	1036	950	126	140	657	4814	1863	1852	1818	2142	965	917	11014	1166	135	130	681	4235	1873	1841	1854	2028	810	1049	1121	1020	123	128	132	125	1867	1834	1808	1950	960	859	906	805	42505	124	125	130
Raw Data (448-10/482-10)	66.75	1385	1131	1283	1501	642	660	683	663	170	15446	1876	5241	1226	1153	1367	1418	620	666	592	1536	183	16293	1587	4068	1160	1092	1538	1607	703	696	692	646	139	654	675	5439	1804	1850	1975	1856	916	1278	11884	1114	122	126	1347	5171	1855	1922	2151	1963	1299	1064	1007	990	130	137	651	4767	1852	1855	1844	2092	969	918	11070	1192	136	123	666	4193	1873	1818	1846	2023	797	1026	1085	1061	128	128	134	126	1872	1862	1816	1959	1022	878	892	868	43536	125	120	131
Raw Data (448-10/482-10)	67.5	1428	1165	1309	1479	661	675	702	694	172	15735	1879	5253	1242	1201	1412	1453	678	765	666	1718	179	16990	1606	4089	1228	1136	1515	1604	758	847	746	730	136	763	684	5447	1808	1881	1996	1892	1088	1272	12637	1300	128	127	1361	5148	1859	1939	2116	1966	1308	1181	1114	1208	126	138	657	4785	1883	1861	1879	2164	1134	1062	11394	1379	131	126	676	4257	1893	1839	1833	2000	881	1174	1248	1199	121	132	128	126	1938	1874	1842	1983	1181	1017	1079	1025	43869	126	121	125
Raw Data (448-10/482-10)	68.25	1400	1154	1262	1456	631	641	669	662	175	14907	1884	5220	1256	1210	1320	1345	617	676	653	1574	185	15777	1607	4089	1163	1107	1523	1539	686	692	675	647	136	667	682	5435	1757	1835	1983	1836	910	1101	12152	1152	128	128	1366	5173	1831	1852	2112	1908	1194	1012	949	956	125	138	652	4792	1850	1823	1845	2084	921	899	10989	1152	135	127	661	4220	1840	1832	1827	1977	785	999	980	1029	124	133	128	127	1866	1826	1807	1876	968	880	896	951	41692	125	118	123
Raw Data (448-10/482-10)	69	1413	1158	1328	1524	630	668	668	665	167	15066	1880	5238	1253	1168	1411	1423	626	649	609	1588	180	16405	1616	4091	1213	1101	1545	1612	703	700	692	656	135	699	687	5465	1843	1898	2035	1893	978	1196	12571	1152	125	127	1378	5224	1851	1985	2171	1999	1281	1100	1024	1117	123	140	660	4816	1924	1898	1918	2153	954	951	11185	1221	135	129	667	4228	1899	1881	1881	2019	807	1006	1169	1062	123	134	130	127	1926	1860	1916	1955	1041	913	1002	933	42968	126	117	129
Raw Data (448-10/482-10)	69.75	1433	1132	1295	1492	624	648	663	648	171	14341	1865	5209	1280	1224	1358	1336	606	599	590	1525	186	15060	1584	4049	1202	1134	1545	1578	673	657	665	575	134	624	848	5451	1814	1858	2026	1895	881	1097	12293	1018	128	127	1340	5128	1867	1962	2126	1947	1268	1017	889	842	126	138	640	4744	1884	1882	1945	2128	885	805	11075	967	132	128	655	4185	1871	1832	1844	2018	801	988	1046	907	126	129	129	128	1907	1856	1820	1900	958	767	764	775	41350	125	120	128
Raw Data (448-10/482-10)	70.5	1446	1180	1316	1506	647	685	691	696	172	14903	1881	5218	1255	1204	1411	1359	677	720	681	1623	182	16230	1603	4080	1214	1120	1561	1609	721	752	700	658	135	752	946	5407	1820	1893	2068	1897	1018	1260	12867	1172	132	130	1359	5116	1870	1943	2154	1988	1356	1109	1077	1140	130	132	648	4769	1937	1908	2046	2234	1060	1033	11365	1264	128	124	651	4189	1908	1889	1883	2026	841	1106	1280	1098	127	133	129	127	1920	1856	1816	1951	1104	981	1032	1028	42254	128	120	127
Raw Data (448-10/482-10)	71.25	1437	1162	1299	1536	620	672	670	666	176	14593	1876	5231	1252	1173	1415	1451	664	723	650	1689	181	15724	1624	4099	1202	1110	1565	1632	664	740	682	678	133	770	998	5427	1866	1904	2002	1877	952	1139	12710	1115	131	128	1344	5130	1863	1976	2153	1928	1284	1061	1008	1097	124	136	645	4790	1931	1901	2068	2152	990	1012	11124	1254	129	130	655	4203	1916	1853	1857	2016	756	971	1126	1099	127	140	132	128	1920	1881	1842	1987	1065	979	1096	1010	41745	128	121	133
Raw Data (448-10/482-10)	72	1343	1138	1273	1447	622	645	673	646	168	13953	1844	5170	1208	1127	1321	1385	627	699	658	1587	181	14880	1612	4048	1139	1081	1531	1589	707	740	696	640	135	718	1000	5388	1813	1888	1967	1869	943	1186	12675	1129	129	130	1335	5111	1854	1947	2180	1916	1323	1035	934	1005	123	137	636	4757	1884	1890	2091	2117	981	863	11097	1188	135	128	643	4180	1884	1866	1867	2015	810	1033	1143	1055	126	130	130	124	1887	1858	1818	1925	1075	850	820	1013	41258	123	119	129
Raw Data (448-10/482-10)	72.75	1366	1112	1298	1483	642	657	651	658	171	14019	1861	5183	1215	1177	1405	1371	644	688	639	1628	180	15352	1596	4040	1161	1103	1520	1582	672	698	674	634	130	742	1027	5370	1805	1882	2029	1875	913	1118	12803	1040	127	122	1337	5069	1884	1946	2172	2004	1214	1021	969	1010	130	139	636	4740	1890	1886	2111	2133	984	953	11315	1152	135	130	649	4182	1896	1841	1868	1997	757	1027	1065	1018	125	136	127	133	1886	1873	1772	1983	1038	868	942	961	40751	121	122	122
Raw Data (448-10/482-10)	73.5	1317	1204	1329	1562	631	673	682	683	174	13987	1870	5203	1211	1191	1430	1441	666	724	676	1715	178	15268	1614	4072	1200	1128	1558	1593	692	768	684	683	132	811	1039	5393	1813	1903	1992	1903	992	1244	13132	1220	126	127	1340	5098	1892	1971	2189	1982	1259	1044	1077	1088	127	136	630	4721	1924	1953	2095	2130	1024	1049	11436	1175	134	129	653	4181	1952	1917	1900	2017	763	1041	1167	1084	124	132	128	128	1917	1915	1833	2015	1097	942	1057	1023	41335	126	120	124
Raw Data (448-10/482-10)	74.25	1371	1133	1286	1562	640	672	672	665	167	14500	1861	5211	1227	1187	1372	1395	638	703	620	1652	177	15635	1613	4037	1183	1134	1575	1629	697	701	716	624	131	834	1064	5443	1820	1867	1993	1878	918	1463	13009	1215	130	127	1373	5156	1892	1929	2168	1944	1306	1068	1015	957	125	134	649	4801	1904	1889	2079	2091	956	895	11295	1200	129	131	672	4262	1898	1857	1871	2027	809	1064	1202	1041	124	129	128	125	1891	1876	1854	1949	1080	817	864	864	42466	126	120	127
Raw Data (448-10/482-10)	75	1384	1118	1301	1540	639	648	677	662	169	14044	1864	5170	1237	1196	1365	1340	640	741	632	1670	176	15220	1623	4069	1182	1119	1541	1580	695	696	717	632	134	947	1069	5392	1817	1865	2008	1869	900	1470	13020	1023	128	125	1361	5107	1857	1945	2210	1948	1284	1050	1029	937	128	138	639	4741	1928	1904	2138	2151	944	864	11317	1161	135	125	653	4235	1893	1870	1850	2031	797	1024	1142	979	128	133	129	125	1896	1887	1812	1985	1050	807	845	899	41644	127	122	128
Raw Data (448-10/482-10)	75.75	1375	1132	1288	1470	633	651	689	660	166	13950	1864	5169	1235	1199	1328	1395	650	807	648	1660	180	15461	1620	4050	1190	1108	1532	1553	706	724	695	642	128	1258	1058	5376	1824	1898	2016	1885	960	1453	12947	1167	130	130	1348	5098	1907	1975	2265	1955	1203	1063	1191	924	128	136	642	4745	1931	1912	2172	2156	994	916	11280	1153	133	131	643	4159	1919	1866	1906	2030	811	1085	1017	1008	126	131	132	126	1931	1913	1879	2016	1045	840	864	935	42803	128	121	125
Raw Data (448-10/482-10)	76.5	1489	1197	1368	1588	671	686	707	707	169	14784	1885	5222	1293	1214	1458	1458	672	1035	678	1732	179	16172	1640	4091	1243	1144	1609	1622	742	753	755	657	134	1584	1087	5396	1853	1940	2053	1916	1014	1432	13229	1208	125	130	1392	5151	1889	2020	2284	2018	1346	1137	1241	1108	130	138	643	4796	1972	1950	2144	2177	1055	1067	11622	1349	137	128	676	4286	1945	1920	1934	2067	870	1155	1264	1237	125	130	128	127	1957	1937	1908	2024	1157	960	1129	1051	41736	128	120	128
Raw Data (448-10/482-10)	77.25	1402	1171	1355	1547	655	687	709	704	169	14280	1892	5146	1253	1223	1455	1450	696	1555	736	1799	180	15881	1641	4071	1222	1115	1613	1623	725	774	729	748	133	1933	1095	5391	1872	1973	2069	1936	989	1522	13414	1222	127	128	1354	5086	1925	2034	2314	2018	1283	1084	1304	1213	133	134	642	4742	1966	1961	2140	2214	1045	1086	11489	1294	134	131	657	4189	1941	1939	1928	2105	825	1098	1181	1188	122	132	127	125	1923	1944	1844	2057	1088	979	1136	1110	43126	123	119	127
Raw Data (448-10/482-10)	78	1392	1154	1346	1576	684	689	705	701	170	14276	1894	5197	1268	1192	1444	1443	657	1712	650	1795	177	15507	1637	4072	1230	1143	1604	1639	729	753	749	703	134	2386	1084	5396	1906	2001	2160	1991	1042	1653	13379	1183	127	125	1350	5093	1977	2142	2392	2112	1285	1135	1400	1176	130	140	629	4733	2034	2012	2202	2254	1044	1105	11455	1324	132	132	646	4182	1959	1973	1960	2116	856	1133	1166	1152	122	134	132	128	2007	1987	1930	1997	1124	971	1115	1029	42992	125	120	128
Raw Data (448-10/482-10)	78.75	1391	1162	1348	1586	657	679	713	691	168	14097	1852	5156	1284	1227	1436	1429	643	1824	607	1673	177	15639	1642	4052	1213	1125	1632	1645	720	699	757	639	136	2548	1087	5358	1837	1957	2073	1926	1011	1704	13311	1145	127	126	1335	5010	1959	2022	2324	2062	1365	1158	1402	1097	130	136	627	4711	1996	1974	2130	2220	1068	1111	11646	1294	133	126	641	4180	1985	1944	1990	2128	859	1143	1262	1134	124	134	131	130	1947	1935	1904	2001	1108	921	1016	882	41298	129	119	125
Raw Data (448-10/482-10)	79.5	1480	1184	1418	1581	679	705	717	706	161	14755	1885	5166	1341	1198	1467	1453	682	2015	696	1804	173	16016	1644	4100	1240	1124	1633	1611	716	723	742	694	133	2778	1098	5378	1850	1955	2028	1957	1027	1936	13488	1281	126	126	1355	5109	1934	1989	2341	2025	1336	1174	1608	1104	132	136	634	4728	1971	1963	2134	2229	1067	1127	11743	1392	133	129	649	4187	1954	1925	1988	2123	866	1164	1259	1186	126	129	129	131	1928	1931	1932	2091	1100	975	1061	1034	41953	128	122	126
Raw Data (448-10/482-10)	80.25	1457	1210	1363	1573	666	687	702	701	165	14050	1899	5179	1341	1242	1388	1430	641	2180	664	1705	173	15422	1655	4096	1223	1134	1604	1556	649	639	655	594	138	2795	1094	5386	1854	1946	2060	1955	921	1972	13099	1142	126	130	1348	5078	1929	1995	2367	1985	1224	1079	1672	958	131	136	627	4772	1983	1977	2146	2184	949	1038	11385	1228	134	126	638	4208	1996	1917	1997	2087	786	1034	1086	984	128	131	132	127	1957	1940	1924	2034	993	831	854	892	40139	129	121	124
Raw Data (448-10/482-10)	81	1560	1221	1424	1618	685	709	745	732	168	14516	1929	5206	1332	1265	1495	1499	710	2340	747	1886	178	16109	1646	4104	1260	1182	1648	1634	764	818	788	738	131	3301	1107	5363	1922	1992	2056	1995	1122	2275	13831	1360	129	129	1359	5059	1947	2055	2404	2089	1393	1213	2043	1193	127	139	641	4745	2009	1982	2132	2225	1116	1241	11714	1428	136	130	642	4214	1967	1948	1976	2121	885	1163	1303	1195	126	133	133	126	1954	1966	1896	2052	1167	1002	1080	1090	41410	125	120	127
Raw Data (448-10/482-10)	81.75	1506	1191	1376	1581	679	699	737	724	158	14030	1920	5142	1292	1260	1506	1505	692	2548	746	1833	172	15552	1646	4057	1243	1131	1591	1649	698	792	790	741	135	3358	1099	5342	1895	2001	2031	1972	1070	2463	13548	1275	130	128	1357	5057	1955	2023	2446	2095	1373	1134	2335	1239	126	139	762	4756	1997	2013	2165	2253	1099	1282	11747	1394	134	126	647	4202	1955	1974	2029	2096	858	1090	1176	1224	121	135	135	127	1999	1966	1914	2083	1115	1073	1184	1080	42456	126	116	124
Raw Data (448-10/482-10)	82.5	1547	1253	1445	1663	698	718	822	751	170	14580	1948	5199	1338	1266	1510	1451	692	2738	793	1849	178	16340	1654	4087	1270	1167	1644	1600	754	812	833	737	133	3653	1123	5381	1884	2002	2129	1977	1085	2661	13861	1288	127	128	1372	5108	1969	2043	2494	2107	1416	1215	2599	1238	127	138	849	4728	2018	2016	2210	2274	1114	1424	11739	1410	135	130	648	4194	2029	1985	2084	2188	883	1151	1330	1216	122	130	133	127	1998	1965	2005	2076	1120	1054	1156	1119	42229	125	119	124
Raw Data (448-10/482-10)	83.25	1454	1231	1408	1616	672	676	926	724	166	14180	1943	5154	1339	1268	1490	1447	651	3157	873	1746	171	15475	1645	4081	1275	1167	1654	1632	721	684	798	644	131	3626	1113	5359	1904	2000	2101	1960	1072	2782	13356	1061	125	126	1360	5068	1976	2049	2461	2103	1375	1158	2753	1090	126	137	871	4706	2000	2012	2180	2248	1041	1405	11609	1309	137	130	649	4228	2004	1991	2188	2134	823	1125	1239	1109	124	132	130	125	2006	1972	1953	2016	1000	895	1102	913	39828	123	120	127
Raw Data (448-10/482-10)	84	1521	1258	1420	1607	688	721	1312	722	164	14162	1943	5161	1334	1267	1536	1533	684	3734	1168	1831	175	15736	1653	4066	1254	1153	1675	1667	733	748	892	702	133	3828	1110	5350	1910	1999	2073	2023	1019	3084	13632	1324	128	126	1354	5052	2038	2136	2518	2176	1509	1153	3051	1085	128	138	884	4727	2043	2028	2192	2273	1074	1612	11701	1412	133	128	644	4180	2036	2019	2246	2084	871	1136	1339	1189	123	128	130	127	1998	1985	1919	2074	1154	889	960	1037	41991	130	121	127
Raw Data (448-10/482-10)	84.75	1429	1223	1385	1608	687	703	1550	723	163	14210	1969	5167	1299	1246	1466	1482	667	4176	1365	1759	172	15306	1656	4045	1244	1198	1641	1676	739	668	863	671	136	3860	1116	5361	1924	1988	2080	1982	958	3257	13386	1066	131	126	1351	5053	1999	2066	2591	2119	1404	1155	3252	1000	122	140	925	4718	2047	2020	2207	2267	1038	1848	11568	1215	133	131	645	4192	2040	2002	2265	2101	859	1143	1273	1078	124	133	132	126	1994	1994	1952	2094	1080	872	906	881	40535	125	121	125
Raw Data (448-10/482-10)	85.5	1491	1227	1393	1604	685	714	1713	742	166	13688	1947	5142	1305	1264	1454	1380	701	4368	1436	1796	170	15374	1629	4042	1243	1143	1628	1603	733	807	806	776	135	3918	1112	5283	1917	2007	2097	1969	1136	3400	13590	1373	128	123	1332	4994	1967	2062	2587	2099	1452	1201	3474	1380	128	136	906	4674	2037	2019	2200	2261	1186	2519	11774	1463	135	131	630	4135	2064	2007	2259	2159	884	1212	1270	1260	123	137	130	128	2026	1985	1973	2015	1162	952	1257	1229	40965	129	124	126
Raw Data (448-10/482-10)	86.25	1495	1209	1402	1585	686	706	1885	732	166	13773	1964	5127	1335	1268	1468	1418	698	4620	1648	1792	169	15211	1638	4060	1237	1181	1640	1618	722	781	871	736	134	4081	1111	5303	1933	2006	2175	1996	1068	3717	13488	1234	128	126	1340	5041	2003	2052	2608	2079	1388	1166	3565	1291	125	136	937	4715	1987	2023	2203	2258	1077	2624	11567	1399	132	132	638	4151	2031	2010	2236	2157	874	1126	1229	1246	126	129	130	127	2008	2018	1968	2121	1162	927	1170	1079	40987	125	121	129
Raw Data (448-10/482-10)	87	1414	1159	1364	1601	675	696	2001	712	166	13472	1949	5099	1304	1242	1470	1494	693	4705	1756	1727	176	14976	1633	4004	1215	1154	1644	1642	751	713	870	658	134	3970	1108	5269	1932	1997	2123	1999	1030	3892	13302	1152	126	127	1346	4992	1994	2089	2617	2086	1434	1155	3635	1220	133	137	938	4657	2000	2044	2216	2287	1053	2794	11669	1353	132	130	640	4167	2024	1975	2246	2205	850	1154	1250	1160	124	135	126	127	2004	1999	1962	1995	1088	946	1141	1045	39757	123	121	127
Raw Data (448-10/482-10)	87.75	1474	1187	1382	1613	691	697	2164	719	166	13558	1965	5116	1312	1251	1536	1543	686	4932	1863	1797	173	15336	1632	4029	1236	1156	1665	1673	734	726	902	688	133	4108	1126	5293	1911	2012	2102	1979	1020	4168	13541	1366	130	127	1334	4991	1994	2086	2635	2117	1498	1200	3762	1203	125	133	934	4685	2004	2024	2212	2282	1059	3054	11705	1357	132	129	642	4163	1995	1985	2226	2153	883	1171	1292	1176	123	132	131	129	2000	2019	1946	2073	1132	969	1061	1047	40545	127	120	127
Raw Data (448-10/482-10)	88.5	1390	1171	1392	1578	689	706	2307	704	168	13192	1945	5057	1288	1274	1479	1492	692	5117	2228	1795	168	14856	1628	4020	1250	1149	1621	1670	729	732	930	703	136	4118	1100	5280	1884	1987	2094	1995	976	4353	13195	1118	129	126	1336	5006	1967	2079	2624	2132	1403	1153	3909	1107	131	136	943	4695	1988	2023	2257	2276	1037	3445	11513	1261	132	131	626	4150	1988	1977	2223	2136	846	1108	1195	1049	124	132	131	130	1961	1975	1928	1969	1095	1029	943	930	38726	124	123	126
Raw Data (448-10/482-10)	89.25	1453	1225	1379	1588	698	712	2521	725	164	13531	1965	5108	1377	1284	1447	1409	693	5259	2653	1719	169	14995	1642	4061	1253	1179	1632	1596	699	732	934	691	134	4159	1140	5296	1913	1981	2106	1992	976	4559	13398	1228	128	126	1336	5058	1970	2106	2652	2097	1282	1118	3954	1183	128	140	950	4707	2032	2005	2254	2239	1029	4008	11615	1343	139	130	626	4169	2035	1998	2253	2149	798	1099	1146	1067	123	133	127	128	2011	1993	1981	2062	1045	1000	953	1052	38382	126	119	128
Raw Data (448-10/482-10)	90	1493	1272	1402	1561	756	771	2669	757	165	13945	1997	5093	1377	1307	1502	1467	759	5559	3216	2027	176	15555	1644	4033	1250	1199	1597	1641	805	965	999	861	136	4503	1113	5273	1921	2017	2141	2037	1243	4882	13851	1477	132	125	1326	4984	2022	2096	2745	2108	1451	1331	4579	1521	127	140	949	4665	2043	2052	2298	2281	1308	5158	12220	1649	132	130	623	4147	2040	2047	2201	2128	969	1295	1416	1355	127	132	128	123	2004	2017	2017	2148	1277	1380	1328	1344	39743	123	119	129
Raw Data (448-10/482-10)	90.75	1539	1232	1429	1630	732	796	2812	755	157	13906	1981	5111	1333	1319	1531	1503	719	5814	3795	1812	171	15679	1657	4043	1269	1230	1673	1657	761	791	980	757	134	4351	1130	5263	1922	2030	2150	2019	1126	4957	13613	1349	128	127	1325	4986	2048	2108	2736	2125	1486	1238	4109	1340	131	138	945	4660	2089	2091	2337	2316	1136	5945	11875	1478	132	126	618	4124	2106	2056	2275	2171	896	1217	1354	1266	126	132	135	131	2037	2036	2012	2116	1180	1200	1204	1173	39658	129	123	132
Raw Data (448-10/482-10)	91.5	1546	1261	1457	1603	725	850	2935	744	157	14066	1994	5109	1395	1322	1524	1496	693	6207	4124	1868	167	15817	1640	4035	1342	1313	1635	1638	784	834	1033	788	135	4629	1129	5264	1957	1997	2101	1941	1224	5074	13938	1439	130	127	1332	4976	2000	2094	2742	2136	1483	1296	4328	1301	127	139	948	4639	2078	2032	2360	2268	1104	7118	12181	1500	138	128	619	4123	2031	1986	2253	2082	907	1198	1411	1181	128	134	129	128	2057	2010	2018	2090	1156	1590	1063	1095	36514	124	117	128
Raw Data (448-10/482-10)	92.25	1507	1252	1429	1614	707	915	3048	703	161	13510	1973	5067	1385	1310	1488	1487	657	6207	4461	1721	169	15073	1626	4008	1317	1237	1604	1650	682	752	958	655	136	4376	1126	5278	1972	2018	2125	2021	1133	5091	13754	1273	128	124	1316	4985	2024	2130	2730	2159	1362	1147	4130	1266	126	139	961	4645	2040	2056	2266	2254	1089	8454	12006	1402	136	127	618	4106	1999	2009	2170	2054	886	1160	1331	1137	124	132	130	131	1987	1981	1948	2032	1085	2019	1041	1067	37647	126	123	128
Raw Data (448-10/482-10)	93	1496	1275	1425	1565	780	1129	3359	779	158	13890	1990	5091	1344	1323	1493	1432	758	6416	4800	1912	167	15904	1652	4032	1291	1235	1605	1600	768	969	1019	844	137	4533	1117	5293	1993	2054	2129	2004	1240	5346	13892	1407	131	128	1316	4954	2018	2102	2823	2200	1481	1313	4578	1522	131	140	963	4641	2081	2099	2383	2307	1288	10236	12129	1594	132	128	620	4109	2066	2047	2259	2166	944	1280	1370	1348	125	133	130	128	2045	2036	2041	2140	1233	2844	1347	1392	39054	125	123	129
Raw Data (448-10/482-10)	93.75	1506	1226	1440	1660	757	1362	3487	735	162	13735	1980	5060	1398	1400	1554	1528	680	6706	4730	1808	172	15353	1645	4023	1296	1246	1659	1683	738	794	1059	672	132	4483	1108	5240	1948	2049	2162	2028	1066	5527	13634	1149	127	129	1317	4965	2039	2102	2859	2165	1456	1213	4376	1334	128	140	966	4647	2090	2086	2419	2313	1113	11762	11929	1434	134	129	616	4144	2077	2065	2247	2257	863	1248	1378	1227	121	133	130	127	2021	2044	1999	2095	1227	3459	1224	1123	39648	123	119	126
Raw Data (448-10/482-10)	94.5	1554	1286	1463	1672	769	1664	3633	764	161	13625	1985	5101	1412	1381	1537	1524	741	6851	4982	1862	171	15686	1637	4020	1341	1275	1635	1669	752	992	1070	806	136	4609	1115	5267	1980	2079	2168	2060	1230	5691	14023	1369	130	128	1323	4975	2022	2138	2876	2131	1423	1292	4516	1464	129	137	972	4680	2104	2074	2434	2324	1244	13151	12108	1612	133	127	625	4160	2074	2004	2243	2175	913	1229	1392	1357	127	128	130	125	2050	2056	1964	2153	1225	4446	1317	1310	39707	121	118	131
Raw Data (448-10/482-10)	95.25	1527	1278	1460	1643	758	1928	3645	720	163	13273	1987	5068	1415	1399	1562	1583	671	7015	5168	1813	174	15387	1632	4017	1358	1310	1624	1683	754	945	1054	705	130	4483	1122	5224	2026	2084	2217	2058	1190	5675	13921	1241	130	127	1305	4936	2071	2167	2907	2226	1525	1279	4430	1232	131	134	957	4632	2140	2121	2455	2356	1127	14503	12239	1444	136	129	612	4113	2123	2080	2228	2155	961	1245	1409	1179	123	132	129	132	2111	2100	2088	2067	1133	5372	1031	1020	37844	125	126	128
Raw Data (448-10/482-10)	96	1481	1249	1397	1600	775	2295	3811	719	158	13532	1987	5079	1423	1475	1522	1586	674	7176	5633	1804	170	15585	1646	4015	1302	1220	1638	1755	746	958	1088	720	130	4619	1117	5234	1975	2081	2198	2036	1251	5787	14151	1564	125	127	1322	4957	2038	2126	2934	2155	1589	1378	4532	1369	134	135	968	4684	2105	2096	2467	2321	1199	16067	12423	1547	135	127	619	4151	2104	2079	2306	2193	1003	1233	1508	1258	127	134	129	128	2086	2074	2096	2132	1185	6578	1113	1148	38486	125	121	128
Raw Data (448-10/482-10)	96.75	1571	1266	1490	1688	810	2688	4101	755	158	13548	2012	5075	1406	1479	1653	1697	703	7383	5890	1856	168	15389	1642	4010	1312	1244	1757	1775	774	1125	1144	725	136	4576	1130	5246	1993	2086	2199	2078	1115	6147	13980	1739	127	125	1331	4983	2032	2178	2977	2174	1520	1392	4584	1359	128	138	967	4697	2088	2081	2540	2341	1199	17813	12220	1598	140	124	619	4172	2094	2068	2306	2234	924	1272	1511	1371	123	133	128	125	2040	2058	2055	2200	1237	7977	1230	1176	41260	126	116	128
Raw Data (448-10/482-10)	97.5	1483	1203	1415	1694	804	2907	4189	730	163	13326	1987	5067	1351	1394	1484	1401	701	7153	6025	1741	166	14823	1616	4023	1264	1240	1657	1678	729	1197	1139	655	133	4444	1098	5238	1974	2041	2176	2038	1028	6000	13594	1935	124	128	1295	4937	2039	2144	2998	2162	1327	1431	4369	1130	134	133	952	4672	2104	2095	2565	2332	1139	18557	11751	1352	133	128	606	4142	2096	2082	2312	2234	890	1190	1247	1207	122	132	130	123	2051	2063	2013	2104	1111	9174	955	1068	38124	126	124	124
Raw Data (448-10/482-10)	98.25	1514	1293	1465	1631	816	3226	4435	732	157	13237	2001	5108	1448	1402	1455	1268	699	7116	6223	1745	163	14701	1645	4065	1311	1251	1628	1585	657	1562	1112	651	133	4498	1123	5287	1966	2056	2151	2040	914	5969	13447	1987	125	126	1330	5046	2022	2097	2938	2176	1307	1436	4346	1060	126	142	984	4755	2091	2080	2545	2285	1002	19472	11668	1214	133	128	617	4190	2101	2052	2247	2198	822	1060	1195	1082	121	134	129	127	2052	2058	1981	2081	1062	10292	948	965	36902	125	119	128
Raw Data (448-10/482-10)	99	1506	1297	1492	1708	893	3781	4550	814	167	13894	2041	5108	1397	1397	1524	1485	776	7404	6603	2082	170	15675	1664	4050	1366	1282	1637	1686	784	1824	1186	905	137	4849	1122	5281	2026	2108	2239	2126	1277	6288	13934	2656	131	128	1324	4970	2052	2196	3073	2236	1454	1800	4901	1593	132	137	980	4647	2102	2122	2618	2382	1416	21591	12154	1724	135	129	609	4189	2114	2075	2307	2304	1005	1451	1473	1516	125	132	125	129	2092	2088	2113	2273	1349	12562	1496	1496	39807	126	119	127
Raw Data (448-10/482-10)	99.75	1371	1236	1379	1628	813	4186	4567	703	164	12601	1976	5020	1378	1430	1508	1313	657	7218	6484	1701	165	14251	1615	3994	1272	1219	1645	1601	640	2000	1165	639	135	4373	1098	5250	2008	2053	2131	2008	930	6146	13268	2401	130	127	1298	4945	2061	2176	3030	2149	1241	1685	4297	1081	133	136	964	4659	2125	2111	2661	2348	1018	21766	11423	1114	134	130	598	4132	2152	2112	2320	2204	808	1031	1085	1036	123	130	128	124	2107	2076	1992	2099	1010	12907	930	962	35299	126	118	124
Raw Data (448-10/482-10)	100.5	1479	1261	1507	1736	874	4827	4822	763	162	13307	2014	5053	1391	1486	1596	1392	735	7600	6820	1947	167	15058	1647	4051	1298	1213	1695	1670	740	2215	1226	798	135	4748	1111	5229	2037	2137	2257	2101	1177	6642	13963	3180	130	131	1304	4952	2107	2216	3142	2281	1492	2001	4689	1373	129	138	981	4643	2131	2162	2720	2400	1239	23541	12218	1590	133	128	609	4142	2159	2114	2352	2228	945	1341	1402	1364	126	133	134	124	2096	2105	2060	2238	1261	14884	1300	1292	39075	121	119	128
Raw Data (448-10/482-10)	101.25	1410	1232	1439	1647	890	5469	4983	763	160	13596	2011	5050	1364	1529	1548	1441	708	7743	7012	1847	174	15103	1643	4014	1320	1248	1679	1688	764	2756	1297	757	137	4678	1123	5232	2016	2070	2234	2086	1104	6721	13937	3569	122	124	1304	4958	2053	2185	3163	2239	1461	2214	4693	1314	127	137	988	4666	2119	2148	2761	2412	1231	24570	12245	1598	131	129	605	4136	2167	2114	2380	2290	923	1328	1359	1328	124	132	131	127	2118	2094	2132	2246	1205	16269	1230	1250	37878	127	123	126
Raw Data (448-10/482-10)	102	1389	1243	1425	1599	865	5705	5027	726	164	12759	1985	5029	1341	1422	1534	1363	667	7476	6916	1743	162	14314	1619	4001	1273	1198	1653	1669	676	3262	1251	676	135	4534	1108	5244	2017	2070	2181	2043	965	6610	13638	3815	127	126	1305	4960	2042	2133	3093	2192	1353	2304	4410	1066	123	134	993	4700	2126	2107	2680	2352	1067	24692	11857	1361	139	128	733	4168	2125	2081	2321	2234	828	1194	1226	1145	119	128	126	131	2081	2087	1998	2142	1075	16291	1003	1012	36023	122	119	128
Raw Data (448-10/482-10)	102.75	1464	1258	1486	1728	926	6037	5207	726	161	13212	1991	4999	1400	1438	1535	1410	678	7541	7012	1753	163	14707	1632	3980	1354	1210	1702	1655	661	3659	1267	662	131	4529	1100	5222	2031	2076	2240	2106	962	6745	13502	4317	127	126	1292	4928	2081	2210	3160	2222	1394	2575	4376	1107	131	135	974	4665	2140	2133	2739	2405	1072	25307	11758	1442	134	128	823	4145	2156	2125	2334	2258	827	1146	1325	1101	131	134	129	128	2146	2123	2066	2148	1050	16822	982	1064	36480	127	119	129
Raw Data (448-10/482-10)	103.5	1444	1263	1519	1757	1032	6532	5385	779	160	13247	1981	5037	1421	1486	1578	1422	705	7640	7235	1807	169	14805	1625	4025	1365	1269	1680	1663	704	4021	1281	743	134	4682	1107	5207	2049	2113	2198	2102	1084	6884	13851	5023	129	127	1297	4894	2077	2258	3190	2244	1412	2969	4536	1372	128	138	979	4637	2161	2159	2767	2451	1289	26042	12243	2079	135	127	868	4162	2153	2167	2352	2281	926	1356	1434	1381	125	132	128	132	2162	2121	2083	2211	1262	18060	1284	1298	37921	124	125	126
Raw Data (448-10/482-10)	104.25	1465	1295	1498	1725	1096	6823	5609	745	161	13156	2005	5018	1410	1472	1620	1447	688	7750	7251	1770	164	14852	1625	3985	1411	1252	1709	1702	715	4524	1327	675	133	4659	1116	5208	2014	2119	2235	2119	1058	7037	13908	5376	125	124	1291	4907	2058	2222	3175	2292	1406	3482	4451	1202	125	137	974	4647	2132	2140	2767	2407	1160	26863	12111	2179	133	126	900	4156	2112	2111	2340	2263	926	1255	1449	1325	123	128	125	124	2140	2112	2044	2197	1182	18534	1062	1180	38243	127	117	127
Raw Data (448-10/482-10)	105	1419	1224	1434	1739	1215	6858	5517	738	162	12746	1971	4992	1369	1473	1548	1388	704	7567	7216	1726	168	14321	1597	3951	1354	1247	1640	1672	712	4817	1316	670	134	4528	1094	5168	2032	2155	2216	2118	1076	7072	13452	5943	132	127	1259	4867	2116	2206	3261	2189	1446	3955	4360	1175	132	137	975	4643	2174	2170	2857	2411	1176	27304	11694	2914	128	129	897	4126	2189	2126	2408	2259	880	1214	1368	1191	121	128	128	126	2125	2090	2071	2188	1121	18538	997	1199	35958	123	124	127
Raw Data (448-10/482-10)	105.75	1480	1287	1505	1755	1467	7260	5881	772	155	13249	1997	5039	1420	1510	1619	1433	708	7756	7450	1854	163	15030	1627	4014	1431	1267	1687	1697	735	4941	1372	745	135	4803	1115	5203	2040	2152	2231	2155	1064	7266	13875	6385	124	128	1298	4908	2060	2217	3244	2296	1468	4492	4511	1321	128	133	989	4685	2153	2183	2852	2446	1181	27848	12229	4030	131	125	939	4168	2130	2198	2406	2299	930	1299	1433	1326	123	137	128	124	2161	2136	2077	2211	1182	19505	1192	1262	38248	126	118	125
Raw Data (448-10/482-10)	106.5	1491	1316	1476	1728	1670	7484	5960	763	159	13063	2018	5006	1409	1481	1580	1503	685	7869	7414	1822	160	14793	1622	3991	1467	1273	1725	1701	723	5268	1400	720	132	4794	1113	5172	2071	2156	2238	2175	1075	7426	13924	6969	127	130	1292	4909	2072	2214	3300	2306	1365	5155	4492	1308	126	137	984	4640	2128	2139	2909	2375	1206	28947	12037	5426	131	127	929	4126	2117	2121	2428	2296	886	1279	1324	1311	121	130	129	125	2133	2130	2118	2253	1122	20077	1197	1204	37637	131	118	127
Raw Data (448-10/482-10)	107.25	1434	1298	1471	1699	1792	7414	5860	772	160	12815	1963	4981	1391	1463	1622	1487	728	7743	7445	1882	162	14564	1605	3960	1486	1273	1664	1663	719	5270	1371	832	135	4764	1094	5141	2061	2155	2250	2178	1182	7476	13848	7328	129	128	1266	4847	2104	2253	3314	2308	1483	5592	4601	1458	129	136	964	4562	2185	2192	2926	2413	1369	29884	12326	7384	138	128	928	4124	2181	2165	2497	2291	1005	1456	1512	1504	119	132	127	129	2208	2167	2162	2277	1388	21123	1464	1462	37597	126	119	128
Raw Data (448-10/482-10)	108	1465	1280	1485	1680	1819	7507	6059	774	157	12738	1978	4987	1390	1473	1514	1387	694	7578	7365	1720	160	14454	1620	3954	1460	1232	1619	1621	687	5238	1354	715	133	4619	1090	5143	2068	2128	2278	2219	1078	7328	13681	7286	129	124	1255	4860	2128	2237	3249	2303	1450	6033	4350	1272	128	137	947	4571	2217	2199	2926	2430	1212	29212	12170	8141	132	128	927	4090	2211	2207	2456	2277	907	1268	1397	1275	124	133	131	130	2187	2161	2107	2194	1208	20005	1129	1242	36484	128	123	128
Raw Data (448-10/482-10)	108.75	1423	1268	1508	1715	1851	7501	6095	779	157	12526	1955	4943	1407	1420	1548	1465	732	7657	7433	1825	166	14467	1598	3929	1524	1276	1678	1690	709	5457	1426	786	133	4696	1090	5117	2019	2135	2243	2135	1098	7405	13832	7569	129	125	1264	4828	2062	2195	3249	2287	1513	6448	4500	1373	130	144	962	4618	2130	2153	2900	2383	1201	29873	12171	10611	134	126	944	4163	2141	2130	2463	2255	931	1286	1480	1383	124	132	127	130	2128	2130	2029	2282	1258	20786	1252	1323	37355	124	121	123
Raw Data (448-10/482-10)	109.5	1489	1279	1532	1754	1959	7916	6526	792	167	13242	1983	5006	1433	1489	1572	1459	740	7851	7697	1852	158	14944	1618	3968	1614	1266	1732	1754	741	5818	1563	739	131	4821	1094	5151	2080	2167	2315	2248	1170	7775	13981	8047	127	129	1266	4866	2105	2307	3400	2335	1492	7064	4504	1385	131	136	970	4590	2207	2193	3026	2485	1290	30647	12197	12732	133	128	957	4138	2167	2211	2516	2304	939	1360	1546	1404	122	132	130	125	2185	2165	2188	2303	1292	20604	1160	1341	37725	128	123	123
Raw Data (448-10/482-10)	110.25	1493	1316	1560	1804	2074	8040	6682	780	160	13188	1995	4991	1379	1513	1578	1316	701	7905	7685	1853	161	14978	1616	3986	1664	1314	1751	1761	760	6079	1621	750	136	4883	1092	5141	2160	2255	2345	2242	1201	7923	13812	8164	127	125	1250	4872	2186	2362	3438	2396	1518	7519	4663	1416	129	137	950	4591	2270	2274	3032	2462	1263	30862	12088	14497	131	124	942	4102	2226	2264	2565	2239	922	1368	1412	1414	124	130	129	125	2224	2208	2169	2279	1284	21030	1330	1299	36737	125	121	128
Raw Data (448-10/482-10)	111	1447	1299	1495	1726	2130	7985	6728	749	154	12650	1973	4962	1372	1470	1485	1336	690	7673	7567	1722	162	14210	1612	3971	1584	1282	1659	1616	671	5911	1552	645	133	4609	1080	5129	2069	2143	2283	2168	1072	7640	13543	8159	129	129	1238	4857	2152	2290	3392	2280	1361	7654	4275	1238	125	140	955	4597	2240	2236	3030	2456	1217	30448	11805	14608	133	128	941	4142	2238	2243	2580	2281	885	1250	1307	1225	121	133	131	127	2228	2216	2169	2240	1165	20287	1000	1234	35011	127	123	129
Raw Data (448-10/482-10)	111.75	1436	1291	1509	1690	2225	7973	6883	796	158	12756	1978	4936	1394	1472	1560	1540	717	7802	7621	1816	164	14407	1592	3922	1654	1268	1680	1760	718	6486	1636	735	131	4809	1093	5111	2092	2188	2290	2204	1107	7899	13812	8312	127	125	1253	4797	2151	2307	3437	2307	1463	8212	4482	1489	127	135	959	4576	2234	2239	3077	2427	1247	31383	12203	16305	135	127	948	4071	2244	2229	2611	2325	932	1326	1497	1383	125	133	128	126	2199	2240	2151	2336	1267	21372	1205	1308	37157	126	115	126
Raw Data (448-10/482-10)	112.5	1379	1296	1490	1691	2304	8127	7324	792	162	12849	1987	4959	1341	1465	1568	1399	704	7834	7772	1797	160	14557	1596	3947	1702	1289	1680	1684	704	6413	1683	705	135	4693	1090	5132	2072	2177	2290	2202	1118	7997	13841	8517	125	128	1252	4853	2166	2331	3449	2369	1525	8758	4399	1548	127	136	961	4572	2246	2248	3098	2493	1213	31488	12199	17041	135	130	959	4130	2234	2219	2658	2351	910	1322	1477	1378	124	134	128	127	2180	2138	2152	2311	1186	21068	1205	1233	35969	129	124	128
Raw Data (448-10/482-10)	113.25	1568	1359	1559	1768	2378	8122	8026	786	158	12754	1971	4943	1462	1541	1584	1498	701	8078	7773	1799	166	14509	1600	3916	1803	1332	1696	1707	736	7090	1784	747	131	4753	1080	5132	2105	2153	2312	2265	1046	8048	13929	8289	127	124	1252	4834	2117	2303	3453	2344	1613	9294	4395	1622	126	141	954	4553	2199	2195	3075	2394	1232	31319	12443	16803	132	132	947	4112	2193	2201	2632	2260	953	1260	1420	1257	124	134	127	127	2210	2237	2152	2221	1138	21014	1124	1088	36048	126	119	127
Raw Data (448-10/482-10)	114	1516	1367	1551	1775	2435	8162	8716	808	158	12988	1974	4976	1486	1507	1648	1428	734	8031	7836	1840	166	15001	1609	3937	1855	1307	1725	1711	732	6862	1908	739	134	4802	1088	5128	2131	2227	2359	2230	1270	8192	13865	8612	132	122	1262	4844	2184	2331	3533	2372	1656	9749	4534	1904	126	135	956	4576	2260	2282	3130	2431	1344	32183	12350	18113	132	131	953	4099	2256	2284	2714	2356	976	1384	1510	1424	126	136	128	124	2271	2212	2216	2313	1282	21111	1391	1307	38000	127	119	131
Raw Data (448-10/482-10)	114.75	1475	1323	1557	1765	2434	8061	8976	807	155	12457	1965	4915	1412	1452	1640	1428	689	7709	7685	1767	165	14325	1586	3899	1749	1273	1680	1698	707	6847	2064	704	134	4672	1078	5093	2088	2194	2284	2209	1137	7929	13797	8480	124	128	1242	4798	2125	2306	3432	2391	1737	9874	4295	1946	128	138	942	4557	2176	2231	3029	2439	1276	31832	12192	17325	137	128	956	4116	2168	2228	2663	2270	947	1327	1479	1351	126	133	129	125	2179	2191	2149	2146	1232	20854	1261	1269	36217	127	121	126
Raw Data (448-10/482-10)	115.5	1382	1275	1418	1689	2436	7887	9469	754	151	11927	1922	4868	1396	1381	1491	1343	660	7587	7573	1691	161	13650	1559	3892	1738	1267	1584	1599	626	6613	2323	651	133	4488	1055	5092	2049	2081	2197	2175	1032	7967	13347	8295	127	125	1225	4790	2060	2172	3392	2191	1698	9740	4176	2017	127	136	941	4569	2170	2150	3060	2290	1166	31928	11670	16673	132	125	964	4096	2125	2141	2638	2128	846	1134	1036	1134	123	130	131	128	2111	2092	1982	2045	1101	20403	1036	1072	32805	126	122	127
Raw Data (448-10/482-10)	116.25	1494	1347	1540	1771	2627	8404	10224	847	155	12940	1987	4949	1440	1492	1689	1463	735	7998	7868	1899	159	14907	1589	3948	1888	1316	1693	1769	743	7247	2726	786	132	4910	1077	5124	2099	2203	2340	2261	1295	8445	13977	8875	127	126	1243	4789	2128	2321	3546	2391	2035	10797	4574	2549	125	139	956	4554	2215	2248	3197	2470	1400	33408	12477	18556	134	124	964	4080	2217	2247	2784	2365	995	1428	1508	1494	125	137	135	126	2260	2232	2213	2284	1359	22303	1432	1337	37699	124	115	130
Raw Data (448-10/482-10)	117	1510	1308	1530	1812	2631	8483	10590	855	152	12748	1944	4895	1427	1483	1676	1494	721	8088	7956	1838	161	14805	1594	3927	1924	1302	1736	1804	757	7470	2999	749	130	4854	1070	5100	2152	2212	2371	2317	1243	8400	14139	8771	126	127	1234	4773	2179	2342	3593	2358	2223	10918	4601	2629	126	136	945	4528	2254	2293	3160	2496	1323	33000	12374	17891	131	131	956	4073	2243	2275	2780	2387	991	1387	1532	1470	123	131	129	126	2235	2229	2173	2322	1303	21780	1336	1286	36604	127	114	123
Raw Data (448-10/482-10)	117.75	1481	1339	1572	1831	2745	8557	10962	885	153	12734	1972	4924	1476	1512	1668	1500	744	7936	7948	1875	159	14656	1582	3943	1947	1328	1727	1727	742	7301	3184	772	133	4844	1072	5107	2120	2221	2373	2319	1306	8448	13860	8948	124	129	1210	4775	2189	2400	3690	2456	2431	10863	4446	2864	130	134	940	4517	2255	2308	3271	2529	1366	33085	12355	17837	132	128	949	4066	2243	2317	2903	2415	1007	1416	1491	1496	124	131	128	127	2235	2266	2241	2335	1340	21628	1413	1336	36065	126	116	128
Raw Data (448-10/482-10)	118.5	1518	1339	1520	1766	2759	8410	11037	873	155	12710	1942	4926	1493	1467	1598	1515	727	8043	7864	1846	161	14742	1571	3928	1990	1383	1701	1723	747	7467	3375	764	132	4925	1076	5095	2107	2194	2316	2293	1268	8404	14037	8933	128	123	1228	4815	2136	2294	3560	2292	2580	11091	4451	3129	125	138	937	4549	2206	2251	3171	2452	1335	33374	12472	17812	135	129	958	4074	2210	2229	2799	2290	969	1377	1457	1457	121	133	127	130	2204	2199	2188	2289	1267	21784	1377	1273	36741	124	114	127
Raw Data (448-10/482-10)	119.25	1450	1273	1460	1730	2921	8560	11432	854	158	12435	1954	4892	1368	1435	1564	1395	712	7822	7939	1775	161	14270	1570	3914	1911	1304	1727	1721	688	7008	3442	660	132	4737	1058	5112	2106	2202	2324	2287	1129	8323	13855	8802	128	125	1232	4794	2177	2306	3536	2333	2913	10808	4280	3456	125	136	942	4567	2260	2249	3167	2476	1239	33004	11890	17092	129	128	976	4105	2265	2243	2790	2325	929	1319	1458	1251	122	137	125	125	2244	2225	2186	2227	1232	20909	1048	1244	34536	127	118	132
Raw Data (448-10/482-10)	120	1489	1335	1577	1725	3046	8712	11727	899	155	12787	1960	4904	1455	1498	1704	1448	719	7977	7996	1850	160	14716	1578	3928	2026	1323	1744	1797	751	7515	3687	772	133	4886	1062	5088	2146	2231	2362	2360	1266	8583	14028	9034	124	127	1226	4758	2226	2379	3684	2381	3262	11212	4445	3998	127	136	946	4522	2284	2306	3257	2506	1235	33274	12424	17666	132	126	966	4096	2272	2302	2881	2344	954	1369	1533	1468	124	132	127	128	2212	2259	2185	2303	1268	21696	1416	1422	35775	128	117	130
Raw Data (448-10/482-10)	120.75	1598	1414	1544	1893	3287	8779	12082	922	153	13013	1979	4913	1546	1498	1687	1532	744	8070	8089	1910	157	14946	1580	3932	2037	1415	1708	1804	803	7632	3822	774	132	4957	1068	5110	2123	2214	2351	2384	1316	8506	14237	9167	126	126	1219	4760	2185	2292	3663	2333	3732	11364	4460	4471	127	136	933	4517	2219	2274	3246	2460	1350	33585	12341	17657	134	124	972	4113	2263	2261	2916	2261	1008	1404	1489	1521	124	135	131	128	2254	2253	2256	2285	1311	21849	1468	1475	37100	126	120	132
Raw Data (448-10/482-10)	121.5	1512	1372	1568	1894	3572	8789	12171	940	150	12772	1963	4942	1491	1448	1707	1472	720	7947	8023	1826	156	14611	1578	3946	2064	1365	1720	1718	781	7327	3837	718	133	4864	1067	5106	2148	2202	2366	2388	1352	8519	13941	9069	126	128	1213	4782	2188	2328	3623	2358	4116	11148	4383	4951	129	136	934	4540	2244	2279	3308	2505	1261	33383	12316	16913	133	127	975	4126	2222	2308	2884	2332	946	1401	1490	1537	129	133	128	128	2252	2251	2241	2260	1242	21225	1363	1534	35967	128	114	129
Raw Data (448-10/482-10)	122.25	1471	1310	1473	1690	3794	8668	12154	888	151	12143	1944	4896	1427	1441	1536	1321	692	7834	7964	1800	162	14041	1557	3925	2038	1323	1650	1610	811	7077	3812	637	133	4689	1059	5064	2124	2197	2288	2340	1059	8452	13656	9095	126	129	1201	4759	2180	2312	3624	2239	4496	10824	4145	5314	128	132	936	4529	2266	2263	3244	2402	1199	32769	11748	16758	135	130	963	4131	2226	2284	2886	2215	880	1224	1361	1405	122	136	128	132	2237	2186	2107	2005	1190	20844	1017	1528	33431	128	118	127
Raw Data (448-10/482-10)	123	1456	1313	1532	1824	4161	8813	12449	937	157	12562	1943	4896	1398	1447	1626	1459	707	7928	8013	1811	158	14391	1573	3908	2044	1330	1731	1738	1057	7406	3950	718	129	4889	1048	5077	2094	2199	2320	2401	1156	8529	14092	9222	132	124	1217	4745	2151	2285	3636	2371	5040	11318	4310	5896	121	137	938	4528	2255	2270	3268	2488	1289	33831	12308	17067	136	128	975	4115	2240	2256	2931	2349	933	1432	1529	1687	117	132	128	131	2223	2229	2122	2226	1261	21834	1223	1656	35146	127	120	127
Raw Data (448-10/482-10)	123.75	1490	1312	1504	1808	4428	8838	12492	965	153	12555	1922	4882	1423	1428	1624	1480	713	7975	8084	1830	162	14511	1554	3906	2068	1320	1674	1834	1486	7522	4129	732	129	4890	1066	5098	2102	2186	2337	2407	1242	8709	13993	9375	126	126	1214	4752	2175	2394	3694	2301	5490	11390	4359	6451	126	139	943	4505	2246	2283	3291	2444	1268	33746	12359	17054	136	127	981	4097	2253	2368	2991	2305	936	1367	1461	1841	121	129	130	124	2243	2250	2152	2231	1245	21664	1331	1744	35108	126	121	127
Raw Data (448-10/482-10)	124.5	1455	1296	1515	1710	4652	8770	12634	933	150	12028	1928	4851	1435	1438	1585	1505	717	7917	7994	1849	162	14129	1559	3895	2109	1313	1727	1716	1753	7336	4028	708	134	4807	1036	5079	2118	2188	2284	2400	1032	8629	13732	9306	129	129	1197	4756	2183	2335	3640	2318	5942	11168	4240	6929	130	136	939	4523	2289	2264	3280	2404	1211	33279	11828	16820	131	127	970	4113	2257	2314	2996	2284	891	1292	1356	1879	123	130	128	131	2235	2246	2195	2192	1248	21315	1110	1967	33602	124	122	124
Raw Data (448-10/482-10)	125.25	1590	1352	1518	1784	4938	8922	12784	996	151	12672	1933	4856	1408	1491	1674	1521	741	8116	8124	2009	158	14581	1560	3904	2143	1371	1734	1829	1944	7817	4254	778	129	4955	1042	5083	2148	2225	2297	2550	1294	8829	13984	9533	130	131	1212	4741	2212	2399	3826	2328	6771	11390	4347	7634	127	137	935	4510	2272	2275	3344	2466	1320	34102	12118	17008	135	128	961	4070	2253	2296	3088	2342	907	1384	1345	2214	124	133	129	128	2240	2226	2148	2324	1141	22073	1510	2383	34404	128	121	126
Raw Data (448-10/482-10)	126	1553	1326	1455	1736	5099	8938	12934	1046	151	12584	1947	4862	1458	1472	1652	1540	739	8033	8105	1905	161	14440	1558	3904	2198	1361	1711	1763	2127	7596	4206	792	133	5051	1058	5035	2119	2242	2276	2530	1313	8868	14158	9514	129	127	1196	4744	2199	2358	3745	2373	7778	11511	4370	8330	128	138	930	4495	2262	2290	3369	2488	1346	34121	12228	16985	131	128	974	4087	2277	2338	3152	2322	902	1434	1448	2346	120	131	131	128	2242	2247	2193	2260	1188	21627	1390	2494	35060	124	116	128
Raw Data (448-10/482-10)	126.75	1578	1297	1525	1779	5201	8648	12708	1042	155	12137	1905	4787	1509	1440	1650	1587	712	7765	7953	1835	158	14216	1536	3860	2144	1334	1738	1780	2224	7399	4176	713	135	4825	1046	5032	2112	2229	2267	2467	1105	8613	14016	9415	129	127	1188	4716	2141	2345	3687	2363	8476	11402	4297	8942	133	144	921	4480	2249	2264	3334	2474	1305	33772	12257	16624	133	132	970	4077	2191	2297	3128	2311	940	1396	1501	2522	123	135	129	129	2244	2190	2150	2221	1279	21571	1137	2792	35888	126	120	130
Raw Data (448-10/482-10)	127.5	1613	1332	1579	1954	5446	8926	13149	1126	150	12528	1940	4843	1476	1506	1737	1601	735	8020	8104	1895	160	14506	1553	3878	2192	1402	1711	1859	2415	7633	4296	771	130	5047	1044	5051	2136	2202	2305	2519	1351	8732	14173	9748	129	129	1204	4753	2211	2358	3792	2432	9572	11755	4456	9790	129	132	927	4517	2265	2303	3373	2512	1454	34472	12656	16934	133	126	976	4089	2261	2300	3192	2380	1020	1514	1559	2777	127	133	128	128	2259	2272	2204	2291	1296	22053	1501	3084	37092	127	124	129
Raw Data (448-10/482-10)	128.25	1617	1332	1582	1876	5594	8973	13246	1183	152	12637	1931	4809	1478	1521	1681	1508	720	7982	8155	1916	156	14719	1552	3871	2187	1359	1747	1783	2628	7565	4295	768	132	5031	1045	5064	2138	2151	2354	2530	1256	8569	14005	9690	130	129	1204	4750	2213	2341	3745	2392	9885	11511	4303	10279	124	140	919	4489	2260	2288	3364	2484	1392	34156	12354	16884	132	129	977	4105	2234	2285	3253	2315	972	1442	1542	2986	123	129	127	127	2254	2264	2251	2227	1259	21618	1305	3453	37406	124	121	127
Raw Data (448-10/482-10)	129	1659	1393	1585	1881	5704	9065	13355	1276	156	12940	1936	4846	1528	1486	1701	1563	748	8098	8182	1974	161	15392	1557	3877	2270	1444	1681	1789	2765	7760	4374	761	133	5165	1040	5056	2192	2211	2342	2544	1389	8620	14183	10122	130	128	1205	4747	2207	2364	3824	2442	10854	11821	4425	11173	124	136	925	4504	2278	2299	3365	2460	1439	34114	12611	17277	133	130	967	4068	2308	2317	3269	2299	1070	1464	1577	3176	123	132	133	129	2296	2283	2318	2336	1336	22436	1453	3655	38060	124	118	125
Raw Data (448-10/482-10)	129.75	1519	1336	1461	1720	5889	8954	13299	1483	150	12225	1906	4805	1458	1423	1671	1568	732	7904	8059	1847	158	14180	1538	3864	2188	1404	1720	1736	2945	7423	4276	748	132	4995	1048	5008	2163	2181	2195	2609	1289	8617	13905	9759	129	125	1191	4707	2205	2351	3837	2324	10724	11525	4192	10901	128	134	918	4480	2264	2275	3404	2493	1365	34038	12221	16622	129	131	972	4100	2269	2261	3308	2345	932	1462	1403	3573	122	132	127	128	2231	2253	2194	2255	1254	21311	1355	3776	36039	125	115	130
Raw Data (448-10/482-10)	130.5	1508	1315	1498	1743	5974	8854	13224	1765	152	12253	1908	4803	1440	1410	1628	1556	752	7864	8114	1868	158	14259	1548	3874	2232	1408	1706	1768	3111	7420	4264	748	135	4958	1040	5006	2133	2183	2259	2599	1205	8681	13942	9921	132	128	1166	4654	2248	2391	3832	2408	11573	11576	4268	11608	128	140	912	4444	2280	2340	3480	2585	1378	34498	12335	16613	136	131	960	4039	2304	2365	3421	2339	962	1490	1571	4075	124	135	128	131	2256	2310	2194	2260	1271	21766	1326	3894	35968	127	123	132
Raw Data (448-10/482-10)	131.25	1604	1415	1613	1901	6213	9075	13592	2386	157	12582	1909	4809	1487	1549	1765	1640	711	8016	8196	1930	156	14528	1554	3863	2263	1446	1755	1799	3303	7704	4403	737	139	5111	1036	5004	2185	2167	2277	2576	1380	8636	14132	10055	131	131	1187	4702	2211	2326	3875	2353	12040	11792	4348	11988	128	140	911	4486	2253	2281	3375	2473	1391	34193	12663	16813	133	130	968	4114	2226	2328	3376	2249	1041	1454	1586	4545	124	133	134	126	2259	2275	2253	2278	1241	22360	1439	4045	36538	126	121	131
Raw Data (448-10/482-10)	132	1554	1376	1550	1772	6219	8892	13514	2774	158	11964	1901	4811	1499	1458	1663	1490	711	7911	8145	1863	163	13775	1533	3867	2320	1417	1743	1755	3547	7621	4314	704	135	4992	1022	5016	2196	2131	2246	2562	1075	8717	14000	9968	131	128	1184	4732	2231	2360	3854	2383	12067	11482	4226	12005	127	138	916	4476	2310	2323	3387	2463	1278	33867	12067	16278	132	130	966	4074	2287	2308	3422	2248	913	1350	1442	4925	123	131	128	126	2278	2285	2189	2162	1211	21312	1086	3955	33750	126	121	128
Raw Data (448-10/482-10)	132.75	1672	1434	1597	1905	6401	9040	13749	3239	151	12397	1909	4814	1534	1523	1722	1507	790	7883	8128	1937	162	14454	1546	3862	2354	1479	1769	1781	3565	7521	4394	847	136	5079	1032	5012	2194	2160	2330	2695	1440	8580	14168	10200	123	132	1181	4684	2283	2395	3924	2392	12510	11809	4307	12434	126	136	923	4480	2299	2343	3502	2534	1549	34428	12566	16968	137	129	973	4071	2296	2346	3493	2376	1024	1512	1550	5369	125	132	131	129	2309	2288	2244	2417	1357	21828	1583	4293	36883	123	119	125
Raw Data (448-10/482-10)	133.5	1611	1337	1513	1818	6680	9163	13884	3624	154	12759	1921	4791	1541	1496	1564	1554	717	8119	8263	1956	154	14992	1543	3882	2378	1510	1682	1826	3775	7803	4443	754	136	5267	1039	5026	2176	2093	2250	2663	1387	8754	14363	10493	131	127	1188	4691	2180	2312	3943	2387	13186	11904	4391	13070	132	136	919	4454	2258	2250	3417	2410	1467	34508	12672	17282	134	128	962	4035	2221	2300	3556	2152	971	1429	1652	5693	129	128	131	124	2296	2250	2280	2294	1310	22642	1303	4209	36141	124	122	130
Raw Data (448-10/482-10)	134.25	1584	1345	1575	1859	6567	8812	13511	3792	155	12036	1890	4774	1498	1538	1649	1486	712	7880	8084	1928	163	14146	1528	3863	2359	1468	1762	1796	3939	7731	4424	724	130	5095	1024	5036	2177	2085	2234	2645	1356	8623	14029	10332	122	124	1177	4706	2210	2360	3954	2320	13385	11751	4283	12890	128	136	920	4473	2296	2284	3455	2510	1445	34878	12562	16824	131	129	950	4097	2273	2323	3562	2264	1019	1500	1572	6299	121	132	132	123	2280	2270	2228	2271	1305	21929	1400	4324	35632	127	118	122
Raw Data (448-10/482-10)	135	1523	1330	1575	1844	6860	9083	13931	4178	150	12520	1901	4769	1469	1490	1651	1519	738	7862	8132	1950	157	14384	1530	3849	2354	1416	1731	1765	4160	7564	4447	737	133	5172	1030	5005	2192	2037	2231	2721	1166	8677	14072	10570	129	124	1181	4671	2272	2394	3930	2415	13508	11607	4244	13041	136	136	908	4437	2351	2370	3457	2502	1336	34535	12190	17035	134	130	967	4102	2289	2398	3643	2327	989	1434	1651	6847	128	128	129	127	2276	2309	2270	2294	1276	21801	1294	4570	35040	129	120	130
Raw Data (448-10/482-10)	135.75	1600	1343	1553	1869	6949	9137	14032	4501	154	12423	1902	4763	1541	1484	1727	1580	776	8046	8225	1991	161	14311	1539	3854	2390	1464	1792	1912	4293	7767	4516	811	131	5280	1035	4987	2177	2092	2352	2758	1405	8766	14254	10716	126	129	1185	4641	2272	2495	4133	2439	13971	11962	4359	13556	128	140	904	4415	2322	2374	3602	2618	1586	35243	12625	17578	130	129	963	4050	2313	2383	3785	2462	1031	1540	1491	7248	125	130	128	127	2314	2346	2290	2454	1481	23004	1561	4805	36196	131	125	129
Raw Data (448-10/482-10)	136.5	1585	1349	1588	1887	7008	8990	13928	4645	158	12183	1902	4762	1470	1499	1723	1446	752	7784	8122	1924	155	14291	1530	3850	2396	1458	1678	1892	4283	7482	4483	756	135	5217	1021	4974	2167	2095	2275	2674	1306	8733	14220	10823	125	127	1179	4640	2244	2355	4006	2312	14133	11781	4266	13751	133	140	899	4443	2312	2344	3453	2447	1447	34843	12486	17201	134	128	963	4099	2259	2350	3653	2237	1021	1453	1679	7502	121	131	132	128	2315	2294	2279	2268	1344	22386	1307	4657	35583	125	121	122
Raw Data (448-10/482-10)	137.25	1611	1385	1576	1868	6992	8890	13820	4850	151	12100	1882	4730	1489	1500	1710	1514	769	7826	8052	1956	157	14119	1526	3808	2491	1524	1769	1843	4461	7641	4481	819	134	5195	1014	4986	2240	2061	2329	2753	1407	8754	14027	10821	121	131	1176	4660	2324	2435	4116	2502	14136	11839	4303	13789	131	135	904	4428	2340	2342	3564	2565	1571	35272	12560	17457	131	128	959	4080	2327	2353	3766	2327	1059	1567	1678	7933	126	130	130	128	2302	2303	2299	2376	1528	22334	1565	4875	35457	126	117	125
Raw Data (448-10/482-10)	138	1679	1455	1591	1963	7327	9140	14174	5233	156	12551	1905	4769	1504	1484	1784	1550	760	8016	8191	1991	152	14547	1542	3841	2487	1574	1763	1953	4665	7718	4536	796	134	5308	1020	4990	2260	2045	2308	2738	1419	8769	14205	11023	129	127	1179	4628	2291	2457	4148	2340	14372	11975	4306	13968	126	138	901	4396	2354	2351	3555	2534	1523	35037	12732	17602	128	126	957	4051	2348	2380	3812	2305	1080	1533	1639	8198	122	134	127	129	2386	2350	2315	2335	1431	22592	1448	4867	36480	124	123	130
Raw Data (448-10/482-10)	138.75	1543	1365	1547	1742	7542	9017	14251	5458	150	12043	1893	4757	1487	1445	1617	1360	737	7732	8169	1944	160	14096	1531	3828	2421	1475	1731	1744	4729	7289	4408	772	137	5292	1021	4948	2185	1953	2204	2699	1200	8609	14041	11011	133	130	1203	4680	2249	2339	4060	2329	14083	11756	4215	13740	127	137	917	4470	2340	2287	3519	2464	1426	34628	12113	17610	132	130	971	4070	2308	2345	3851	2290	1006	1545	1528	8150	124	134	133	125	2332	2327	2373	2268	1399	22431	1501	4866	35252	128	115	129
Raw Data (448-10/482-10)	139.5	1615	1391	1572	1965	7476	9046	14032	5845	152	12109	1894	4756	1530	1493	1775	1466	783	7848	8193	1968	156	14242	1550	3850	2549	1545	1819	1951	4897	7606	4580	798	135	5364	1028	5019	2204	2009	2349	2870	1465	8740	14136	11354	128	127	1182	4669	2293	2453	4319	2358	14818	12222	4284	13978	129	140	913	4446	2343	2360	3656	2591	1513	35143	12559	17576	130	130	958	4067	2322	2412	3939	2396	1113	1521	1616	8374	125	132	130	124	2324	2338	2313	2395	1525	22279	1520	4926	36090	131	121	130
Raw Data (448-10/482-10)	140.25	1628	1403	1535	1816	7631	9118	14246	6384	150	12254	1885	4761	1520	1505	1651	1386	723	7810	8186	1896	156	14183	1551	3852	2522	1516	1743	1844	5055	7516	4475	734	136	5336	1023	4958	2193	2006	2107	2712	1291	8618	13980	11176	129	126	1188	4655	2245	2418	4227	2135	14686	11968	4060	13956	130	138	903	4428	2328	2321	3512	2381	1412	35340	12312	17390	133	129	986	4089	2301	2353	3901	2252	977	1496	1492	8918	124	133	129	128	2384	2308	2343	2218	1322	22460	1341	4801	35900	125	127	127
Raw Data (448-10/482-10)	141	1577	1410	1606	1824	7690	9167	14243	6851	155	12550	1889	4753	1498	1572	1743	1483	746	7885	8220	2004	153	14510	1552	3831	2541	1552	1727	1914	5237	7773	4606	778	131	5396	1023	4954	2253	2097	2350	2790	1348	8787	14236	11395	129	127	1168	4616	2324	2434	4433	2288	15058	12160	4271	14461	130	141	894	4401	2402	2399	3614	2620	1473	35482	12812	18021	132	125	944	4080	2408	2465	4002	2473	1181	1556	1718	9283	124	129	131	129	2386	2385	2321	2516	1454	22847	1548	5020	36045	128	120	124
Raw Data (448-10/482-10)	141.75	1687	1429	1599	1831	7809	9154	14288	7325	155	12386	1880	4738	1527	1710	1769	1500	761	7931	8236	1988	156	14411	1540	3829	2604	1597	1737	1975	5358	7756	4619	788	127	5431	1025	4960	2233	2092	2232	2779	1424	8767	14280	11392	131	127	1179	4643	2294	2467	4422	2252	15174	12259	4335	14821	125	135	902	4449	2359	2342	3582	2540	1544	35466	12692	17640	131	128	970	4120	2392	2413	4031	2299	1137	1658	1744	9535	127	135	130	122	2408	2395	2438	2432	1583	23180	1541	5053	37058	127	120	127
Raw Data (448-10/482-10)	142.5	1531	1393	1525	1768	7924	9069	14331	7614	149	12056	1888	4710	1483	1731	1687	1381	738	7839	8194	1948	157	14074	1542	3801	2563	1580	1734	1865	5518	7590	4538	759	133	5391	1010	4951	2176	1992	2134	2777	1186	8684	14188	11458	130	126	1184	4628	2263	2465	4446	2159	15050	11958	4135	14216	128	135	897	4401	2332	2372	3586	2529	1407	35053	12319	17485	133	128	983	4070	2285	2458	3999	2335	1034	1525	1631	9554	125	133	131	125	2304	2295	2313	2298	1384	22190	1346	4791	35730	124	120	128
Raw Data (448-10/482-10)	143.25	1491	1383	1515	1670	7961	9068	14451	7964	152	12033	1882	4700	1467	1809	1660	1438	751	7731	8179	1942	152	14225	1544	3828	2583	1491	1754	1758	5684	7475	4481	733	136	5379	1018	4954	2222	1871	2206	2793	1291	8732	13967	11549	130	129	1195	4639	2261	2355	4531	2099	14933	11798	4121	14211	130	136	903	4465	2312	2308	3566	2457	1389	35059	12255	17535	137	131	973	4133	2263	2365	4029	2100	981	1511	1504	9624	124	134	131	128	2322	2327	2237	2186	1352	21914	1330	4888	35413	126	120	130
Raw Data (448-10/482-10)	144	1544	1354	1486	1672	8099	9055	14281	8184	150	12082	1864	4693	1494	1795	1625	1295	746	7786	8239	1976	156	14165	1551	3822	2620	1537	1777	1753	5790	7405	4554	771	142	5438	1004	4920	2213	1952	2188	2766	1347	8760	14216	11869	128	123	1156	4603	2315	2427	4629	2159	15032	12048	4261	14473	124	139	886	4346	2360	2352	3624	2488	1452	35260	12427	18018	135	126	951	4079	2356	2428	4109	2263	1053	1512	1535	9972	124	129	132	125	2344	2335	2338	2371	1412	22012	1475	4871	36181	129	117	127
Raw Data (448-10/482-10)	144.75	1557	1369	1506	1896	8196	9087	14418	8384	151	12193	1846	4673	1476	1920	1683	1457	760	7847	8246	1980	155	14205	1557	3787	2680	1530	1803	1855	5984	7715	4608	775	132	5524	1016	4946	2216	1825	2178	2838	1339	8777	14166	11804	128	125	1181	4602	2249	2360	4759	2148	15230	12084	4224	14752	123	141	896	4408	2318	2320	3596	2481	1401	35212	12614	17719	131	128	961	4066	2281	2378	4112	2212	1025	1512	1590	10578	124	131	131	127	2287	2328	2344	2333	1346	22404	1424	4998	36321	124	120	130
Raw Data (448-10/482-10)	145.5	1486	1392	1509	1781	8161	9021	14365	8481	153	11840	1854	4654	1484	1954	1631	1298	718	7782	8053	1927	154	13812	1539	3794	2650	1477	1727	1767	6072	7513	4443	697	131	5314	999	4875	2204	1780	2025	2758	1016	8683	13833	11772	130	131	1164	4608	2196	2366	4788	2079	14975	11624	4082	14213	133	140	876	4381	2286	2331	3563	2325	1270	35058	11868	17635	135	130	946	4077	2234	2341	4126	2029	907	1378	1315	10412	128	131	133	129	2276	2289	2119	2153	1196	21807	1179	4899	33541	127	123	130
Raw Data (448-10/482-10)	146.25	1649	1392	1635	1956	8284	9084	14489	8661	150	12094	1857	4652	1490	1963	1792	1495	748	7733	8243	1961	153	14170	1544	3779	2663	1555	1756	1828	6106	7507	4563	724	135	5472	1013	4881	2250	1868	2181	2778	1348	8696	14097	12184	128	128	1172	4564	2265	2421	4985	2060	15387	12025	4041	14636	124	133	885	4348	2272	2350	3504	2557	1320	34837	12607	17861	136	131	945	4037	2251	2376	4071	2258	1027	1430	1730	10984	124	131	127	129	2296	2286	2260	2253	1284	22111	1285	4916	35263	126	120	128
Raw Data (448-10/482-10)	147	1603	1374	1491	1889	8235	8974	14250	8631	149	12034	1839	4645	1501	2005	1671	1593	702	7809	8173	1953	156	14439	1542	3791	2722	1529	1671	1945	6090	7653	4602	690	135	5470	1011	4897	2272	1991	2421	2883	1455	8657	14143	12344	129	126	1167	4526	2298	2376	5216	2386	15800	12156	4234	15151	131	137	878	4334	2313	2405	3636	2566	1457	35115	12616	18214	133	132	948	3988	2319	2392	4217	2336	1088	1447	1799	11470	124	129	126	126	2296	2356	2339	2468	1454	23067	1340	4837	35316	126	121	128
Raw Data (448-10/482-10)	147.75	1585	1380	1532	1856	8484	9073	14628	8956	153	12071	1846	4644	1526	2050	1722	1483	766	7828	8232	2009	159	14208	1555	3787	2780	1591	1826	1900	6456	7622	4641	787	133	5592	1008	4910	2237	1864	2179	2845	1413	8785	14214	12493	131	130	1166	4559	2362	2498	5324	2183	15736	12214	4176	14839	126	133	874	4317	2385	2415	3619	2609	1461	35293	12416	18279	133	127	938	3972	2430	2444	4201	2321	1116	1524	1802	11386	124	131	131	124	2287	2310	2265	2355	1457	22630	1321	4977	34238	129	121	130
Raw Data (448-10/482-10)	148.5	1606	1388	1452	1829	8548	9081	14521	9074	149	11918	1828	4637	1536	2110	1726	1444	746	7799	8197	2012	159	14088	1538	3760	2773	1563	1843	1976	6468	7546	4599	722	134	5548	992	4860	2243	1826	2211	2839	1080	8715	13965	12559	131	128	1159	4544	2331	2514	5446	2068	15683	11673	4062	14621	128	142	873	4312	2380	2417	3586	2584	1347	35002	12034	17909	136	131	938	3964	2345	2432	4259	2204	1082	1448	1751	11299	126	130	130	128	2328	2336	2251	2197	1319	22307	1149	4895	34217	124	120	127
Raw Data (448-10/482-10)	149.25	1572	1431	1477	1893	8591	9080	14532	9110	151	12125	1828	4615	1507	2103	1745	1464	744	7771	8227	2028	154	14244	1542	3758	2752	1572	1842	2047	6470	7658	4630	764	134	5654	1014	4892	2270	1837	2235	2845	1277	8646	14129	12690	129	127	1161	4543	2302	2419	5611	2119	15957	11930	4115	15007	129	135	869	4296	2362	2393	3540	2544	1378	34976	12592	18288	135	129	937	3960	2324	2441	4258	2282	1157	1415	1897	11698	127	129	132	127	2302	2299	2253	2296	1417	22886	1223	4975	34920	128	123	129
Raw Data (448-10/482-10)	150	1634	1452	1450	1949	8682	9153	14728	9270	153	12210	1841	4640	1521	2179	1763	1556	804	7952	8264	2065	153	14377	1569	3798	2857	1645	1823	2099	6650	7840	4769	797	134	5700	1025	4870	2306	1923	2276	2935	1518	8792	14406	12769	130	127	1181	4554	2378	2478	5934	2270	16140	12129	4314	15394	124	139	880	4316	2412	2435	3707	2491	1591	35565	12713	18284	132	129	941	3991	2354	2459	4324	2291	1215	1553	1885	11946	125	134	131	127	2378	2372	2396	2379	1405	22890	1567	5073	35254	129	123	129
Raw Data (448-10/482-10)	150.75	1660	1440	1547	1882	8726	9064	14536	9287	150	11913	1834	4586	1501	2113	1756	1509	795	7873	8191	2040	158	13878	1562	3764	2788	1578	1834	1972	6684	7596	4705	800	135	5631	1013	4882	2238	1785	2329	2915	1446	8871	14423	12979	128	127	1171	4546	2350	2523	5954	2161	16114	12130	4217	15515	130	139	873	4302	2414	2414	3727	2546	1513	35345	12555	18286	131	130	930	3978	2364	2436	4330	2370	1195	1479	1807	11964	126	134	130	127	2326	2316	2330	2353	1503	22360	1403	4929	35619	129	124	131
Raw Data (448-10/482-10)	151.5	1571	1424	1432	1919	8856	9189	14733	9420	150	12409	1841	4616	1498	2122	1785	1476	844	7891	8390	2159	156	14638	1553	3781	2837	1609	1701	2092	6767	7722	4775	937	136	5917	1026	4859	2280	1979	2333	2915	1542	8731	14436	13346	127	131	1177	4562	2352	2480	6207	2268	16245	12153	4374	15526	127	139	867	4311	2385	2416	3649	2567	1635	35572	12839	19173	138	134	939	3991	2376	2447	4373	2447	1266	1720	1761	12553	128	126	129	124	2399	2386	2378	2556	1507	23113	1743	5471	35258	128	124	131
Raw Data (448-10/482-10)	152.25	1546	1418	1477	1827	8845	9094	14676	9450	153	11889	1822	4608	1524	2104	1717	1345	761	7768	8223	2041	154	13900	1545	3736	2811	1560	1863	1993	7091	7546	4729	714	135	5680	1015	4862	2250	1661	2087	2900	1196	8785	14004	12992	127	128	1175	4539	2286	2440	6353	2058	15972	11556	4022	15012	126	141	859	4326	2348	2370	3681	2528	1312	34918	12019	18046	132	128	943	4004	2268	2409	4343	2092	1214	1338	1619	11997	126	130	131	132	2295	2309	2136	2129	1297	21980	1108	4842	33015	126	125	128
Raw Data (448-10/482-10)	153	1705	1475	1536	1906	8968	9056	14674	9545	152	11968	1827	4599	1606	2170	1823	1549	770	7795	8254	2032	155	14103	1549	3738	2858	1664	1840	2068	7349	7672	4812	721	135	5718	1015	4832	2258	1834	2089	2912	1416	8728	14032	13194	132	125	1175	4516	2325	2474	6597	2085	16056	12061	4125	15486	132	144	863	4287	2354	2437	3635	2534	1459	35532	12508	18302	133	131	944	3972	2365	2429	4402	2220	1261	1475	1937	12188	128	133	130	132	2297	2320	2294	2296	1390	22823	1483	4976	34409	130	123	131
Raw Data (448-10/482-10)	153.75	1442	1378	1355	1773	9024	9024	14644	9576	155	11813	1821	4583	1498	2162	1592	1280	733	7682	8195	2009	154	13805	1546	3764	2824	1578	1821	1980	7680	7336	4689	703	128	5689	1022	4845	2246	1730	2091	2868	1062	8703	13915	13111	131	128	1167	4523	2272	2417	6733	2021	15972	11712	3988	15018	129	141	859	4306	2339	2383	3646	2475	1289	35335	11959	18418	133	132	938	3990	2324	2443	4430	2082	1266	1329	1405	12016	124	129	128	126	2321	2316	2190	2130	1260	22004	1066	4883	31661	122	119	129
Raw Data (448-10/482-10)	154.5	1645	1424	1477	1985	9114	9131	14742	9696	151	12155	1814	4569	1492	2209	1820	1587	781	7865	8304	2086	154	14164	1556	3731	2893	1676	1807	2094	8128	7623	4923	778	130	5846	1030	4817	2288	1777	2376	2956	1375	8758	14273	13489	131	128	1176	4530	2329	2500	6961	2067	16600	12118	4131	15586	130	140	872	4267	2399	2443	3633	2565	1423	35135	12779	18483	133	133	942	3983	2355	2437	4458	2314	1357	1490	2048	12681	128	135	134	127	2357	2351	2259	2314	1517	22521	1394	4920	34281	126	123	132
Raw Data (448-10/482-10)	155.25	1608	1428	1479	2019	9071	9061	14686	9753	151	12160	1814	4546	1551	2208	1768	1467	798	7827	8266	2098	159	14027	1548	3736	2935	1644	1807	2069	8377	7658	4860	804	136	5884	1028	4836	2265	1692	2147	2966	1456	8725	14391	13635	127	128	1184	4481	2321	2526	7272	2153	16871	12164	4213	15341	130	141	872	4271	2381	2447	3702	2533	1461	35376	12756	18787	132	130	928	3986	2356	2510	4484	2244	1401	1556	1819	12582	130	131	132	130	2360	2344	2293	2291	1479	22688	1431	4958	33807	127	119	127
Raw Data (448-10/482-10)	156	1565	1435	1480	2042	9074	9100	14804	9962	151	11957	1813	4554	1507	2234	1716	1468	779	7885	8245	2070	155	13934	1543	3735	2916	1630	1862	2126	8602	7695	4906	745	135	5843	1007	4851	2291	1827	2175	2934	1124	8798	14089	13675	132	128	1165	4511	2304	2558	7483	2161	17106	11843	4092	15446	128	140	862	4268	2397	2465	3699	2501	1396	35322	12445	18480	135	132	930	3979	2342	2499	4571	2231	1407	1393	1841	12495	128	132	131	125	2356	2346	2252	2223	1390	22458	1246	4869	33128	126	122	131
Raw Data (448-10/482-10)	156.75	1597	1491	1556	2058	9232	9077	14759	9903	154	12112	1802	4552	1486	2287	1842	1583	812	7811	8212	2107	153	13977	1555	3743	2945	1703	1851	2187	8965	7792	4987	784	135	5843	1023	4792	2323	1823	2164	3006	1471	8799	14260	13808	131	131	1173	4490	2355	2511	7960	2188	17152	12186	4244	15538	128	143	857	4278	2424	2474	3685	2512	1499	35478	13048	18482	137	129	931	3956	2350	2489	4581	2233	1477	1512	1938	12622	129	132	129	130	2385	2405	2344	2383	1426	22441	1340	4926	33806	124	121	129
Raw Data (448-10/482-10)	157.5	1631	1482	1494	2023	9359	9255	14904	10008	150	12479	1813	4578	1484	2289	1833	1626	849	7864	8303	2158	156	14570	1550	3757	2963	1708	1773	2147	9031	7784	4928	808	132	6102	1027	4807	2310	1919	2425	3033	1488	8821	14557	14096	132	126	1183	4511	2282	2498	8166	2267	17162	12207	4314	15995	133	139	875	4270	2410	2465	3725	2636	1536	35777	13220	19372	138	132	939	3997	2385	2460	4597	2340	1587	1538	1957	13377	124	134	134	129	2380	2372	2354	2477	1545	23040	1484	5254	34736	124	121	126
Raw Data (448-10/482-10)	158.25	1574	1449	1529	2014	9349	9084	14878	10060	148	11908	1795	4532	1497	2236	1739	1516	816	7851	8291	2152	157	14005	1547	3709	2921	1661	1811	2110	9254	7702	4906	783	132	5935	1028	4807	2279	1685	2143	2997	1137	8934	14286	14088	131	124	1177	4465	2287	2516	8284	2166	17107	11917	4130	15744	128	140	860	4248	2359	2420	3676	2527	1318	35348	13022	18744	130	128	931	3973	2317	2449	4585	2209	1603	1423	1749	12761	129	132	131	127	2324	2337	2207	2216	1164	22493	1388	4794	32545	122	124	126
Raw Data (448-10/482-10)	159	1675	1487	1513	2044	9431	9162	14857	10068	150	12385	1803	4581	1540	2239	1790	1677	928	7910	8364	2232	154	14577	1565	3745	3045	1702	1746	2180	9380	8001	4990	869	133	6147	1028	4821	2324	1861	2462	3084	1563	8851	14785	14689	131	127	1174	4494	2374	2461	8831	2400	17070	12330	4424	15896	128	140	856	4256	2388	2437	3836	2654	1657	36445	13234	19842	134	135	928	3976	2370	2445	4701	2424	1662	1625	1884	13499	124	128	124	124	2407	2404	2384	2621	1668	23111	1540	5337	34566	126	125	127
Raw Data (448-10/482-10)	159.75	1566	1434	1553	2051	9481	9105	14820	10177	149	12137	1786	4500	1539	2279	1802	1636	861	7861	8362	2178	155	14052	1554	3690	2980	1675	1859	2149	9479	7920	4957	806	135	5955	1010	4783	2305	1766	2180	3001	1217	8898	14463	14329	133	125	1156	4457	2321	2449	8637	2136	17071	12149	4106	15723	129	136	844	4214	2377	2392	3745	2560	1348	35876	12984	18912	139	136	924	3980	2379	2429	4677	2232	1732	1434	1918	12926	127	133	126	129	2326	2349	2297	2305	1292	22615	1433	4955	33435	124	129	127
Raw Data (448-10/482-10)	160.5	1626	1453	1557	2016	9472	9120	14883	10151	142	11985	1788	4504	1525	2312	1790	1469	888	7742	8321	2171	155	14093	1548	3711	3029	1699	1831	2112	9545	7652	4958	785	135	5994	1022	4795	2336	1707	2190	3045	1512	8844	14667	14334	134	128	1163	4460	2367	2524	9145	2142	17021	12167	4206	15910	131	141	854	4248	2423	2494	3802	2573	1528	35818	13020	19224	134	131	918	3970	2382	2507	4656	2228	1663	1532	1861	13118	121	132	128	128	2361	2374	2332	2323	1452	22406	1388	5006	33825	124	127	130
Raw Data (448-10/482-10)	161.25	1636	1539	1550	2071	9661	9245	15186	10340	149	12415	1787	4499	1579	2295	1791	1631	1012	7911	8335	2283	157	14528	1555	3742	3111	1736	1799	2145	9705	7971	5063	902	132	6206	1019	4761	2332	1920	2363	3098	1554	8970	14966	14908	128	129	1164	4468	2368	2587	9506	2405	17159	12209	4357	15812	131	135	852	4203	2428	2535	3881	2669	1591	36521	13312	19728	135	131	917	3971	2403	2510	4830	2514	1809	1662	1903	13525	129	130	127	125	2419	2431	2416	2632	1506	23448	1725	5361	34990	127	128	124
Raw Data (448-10/482-10)	162	1613	1478	1490	2027	9551	9138	14909	10224	147	12057	1770	4485	1520	2348	1791	1377	1000	7680	8256	2241	152	13778	1545	3713	3055	1696	1801	2115	9652	7583	4944	766	133	6050	1028	4768	2297	1715	2211	3063	1494	8770	14468	14557	131	124	1171	4444	2284	2502	9467	2040	16819	12021	4122	15370	129	136	842	4206	2415	2436	3765	2533	1509	35751	12876	19303	131	133	929	3950	2336	2492	4588	2130	1698	1513	1901	13089	122	134	129	126	2320	2328	2382	2246	1440	22188	1375	5025	33612	123	120	121
Raw Data (448-10/482-10)	162.75	1577	1438	1524	2055	9532	9155	15007	10306	149	11849	1782	4477	1509	2272	1780	1525	1063	7775	8316	2286	160	13920	1539	3702	3048	1649	1718	2052	9747	7666	4844	825	133	6119	1019	4740	2323	1708	2270	3123	1480	8810	14437	14868	131	125	1179	4426	2306	2566	9730	2176	16627	11933	4121	15358	130	142	840	4197	2368	2419	3860	2540	1520	35980	12809	19799	132	130	918	3952	2292	2439	4706	2301	1809	1540	1656	13242	127	130	130	127	2337	2304	2374	2496	1503	22668	1500	5122	33693	123	122	125
Raw Data (448-10/482-10)	163.5	1648	1484	1507	2082	9604	9124	14924	10316	152	12040	1771	4469	1538	2276	1844	1516	1111	7742	8288	2293	158	14115	1546	3672	3134	1707	1849	2092	9908	7664	4924	832	134	6064	1014	4757	2362	1826	2154	3191	1558	8840	14590	15081	132	127	1164	4416	2354	2599	10131	2205	16883	12153	4180	15539	127	142	841	4167	2434	2475	3884	2538	1584	36061	13045	19819	134	132	908	3944	2318	2546	4734	2229	1881	1576	1827	13538	125	126	130	128	2385	2351	2404	2494	1538	22696	1514	5224	33524	127	125	129
Raw Data (448-10/482-10)	164.25	1510	1393	1421	2010	9696	9092	14926	10374	149	11896	1765	4448	1478	2313	1730	1428	1176	7613	8271	2285	152	13671	1529	3675	3067	1684	1807	2061	9717	7565	4888	785	134	6037	1001	4681	2305	1569	2311	3051	1423	8817	14481	14883	132	126	1162	4390	2260	2539	10336	2060	16874	11867	4121	15459	133	138	846	4160	2368	2403	3808	2615	1502	35816	13074	19716	134	131	916	3963	2308	2472	4741	2281	1824	1511	1786	13101	126	133	126	126	2319	2323	2358	2261	1396	22201	1397	5108	33158	128	122	129
Raw Data (448-10/482-10)	165	1596	1493	1479	2120	9652	9159	14906	10426	155	11981	1767	4467	1545	2291	1784	1600	1218	7708	8263	2342	153	14102	1530	3695	3097	1669	1765	2118	9974	7709	4874	827	133	6151	1013	4736	2338	1797	2106	3155	1521	8752	14640	15186	132	128	1153	4423	2308	2528	10538	2130	16740	12042	4200	15394	130	139	828	4154	2398	2461	3872	2489	1583	36324	12968	19859	136	132	905	3921	2399	2499	4836	2276	1895	1543	1648	13460	131	133	127	127	2395	2379	2445	2495	1498	22607	1467	5216	33456	124	125	128
Raw Data (448-10/482-10)	165.75	1435	1424	1404	1926	9716	9199	15024	10388	148	11881	1771	4430	1490	2289	1722	1361	1293	7599	8254	2400	156	13881	1533	3680	3056	1673	1808	1986	10032	7504	4869	755	133	6008	1007	4668	2328	1531	2061	3038	1217	8770	14164	14940	132	125	1159	4401	2334	2508	10708	2036	16646	11636	3964	15046	129	136	835	4185	2425	2430	3887	2372	1374	35502	12621	19230	135	134	899	3965	2359	2515	4767	2008	1866	1446	1724	12846	128	132	127	125	2333	2329	2291	2152	1208	21888	1322	4766	32792	123	122	123
Raw Data (448-10/482-10)	166.5	1550	1444	1469	2014	9749	9154	14947	10441	144	11696	1764	4427	1479	2304	1756	1393	1345	7632	8259	2451	150	13851	1517	3676	3068	1671	1775	1847	9897	7493	4838	834	132	6193	1015	4705	2301	1732	2134	3107	1459	8790	14346	15322	128	126	1152	4364	2314	2517	10884	2087	16687	12016	4068	15507	129	139	828	4146	2431	2433	3964	2587	1567	35771	12985	19912	130	130	904	3916	2351	2502	4846	2231	1976	1543	1793	13350	126	130	129	126	2332	2348	2343	2251	1381	22134	1440	5148	33490	121	125	128
Raw Data (448-10/482-10)	167.25	1548	1431	1457	2031	9808	9191	15050	10505	149	12083	1760	4410	1487	2291	1722	1600	1420	7739	8345	2573	152	14379	1535	3678	3136	1653	1753	1983	9940	7681	4859	914	133	6308	1014	4733	2332	1753	2168	3141	1540	8811	14532	15472	132	130	1164	4386	2316	2460	11236	2100	16602	11997	4240	15382	130	135	842	4159	2374	2448	3995	2590	1599	36322	13156	20142	134	133	910	3953	2375	2472	4830	2424	1983	1536	1770	13782	126	131	125	124	2349	2348	2405	2601	1559	22491	1498	5320	33553	124	125	129
Raw Data (448-10/482-10)	168	1586	1440	1499	2058	9886	9223	15001	10500	148	12039	1754	4415	1523	2328	1783	1507	1417	7550	8267	2546	152	13770	1523	3674	3116	1645	1832	1928	10146	7622	4974	808	132	6213	1016	4659	2325	1727	2108	3118	1462	8863	14545	15383	132	124	1150	4389	2331	2537	11539	2088	16874	12091	4134	15354	129	139	834	4160	2376	2467	3923	2501	1510	35862	12984	19655	130	132	900	3941	2371	2499	4891	2127	1996	1595	1858	13372	125	132	133	128	2327	2332	2419	2298	1459	22549	1524	4944	33147	125	125	130
Raw Data (448-10/482-10)	168.75	1665	1466	1445	2042	9869	9165	15007	10537	147	12064	1752	4399	1552	2353	1825	1534	1450	7610	8246	2602	151	13971	1524	3672	3230	1700	1843	2029	10107	7601	4957	794	136	6196	1012	4664	2398	1889	2121	3231	1504	8752	14423	15463	133	128	1153	4325	2407	2641	11929	2119	16587	11980	4126	15196	131	139	819	4097	2493	2532	4099	2493	1568	36037	12974	19980	133	128	896	3893	2423	2575	4941	2100	2070	1530	1797	13244	126	130	132	128	2427	2413	2431	2410	1508	22475	1492	5076	32846	123	125	128
Raw Data (448-10/482-10)	169.5	1576	1464	1539	2068	9909	9247	14997	10545	148	11765	1752	4407	1569	2343	1814	1617	1514	7637	8255	2678	154	14007	1521	3671	3160	1621	1803	1989	10143	7570	4894	848	136	6307	1017	4635	2326	1689	2105	3226	1623	8860	14700	15552	127	130	1150	4342	2322	2545	12096	2160	16569	12033	4095	15417	130	140	830	4106	2439	2459	4115	2660	1549	36095	12990	19911	134	133	898	3922	2351	2550	4980	2435	2150	1541	1681	13638	128	132	130	129	2380	2363	2504	2434	1649	22576	1588	5115	33719	129	126	126
Raw Data (448-10/482-10)	170.25	1569	1422	1496	2020	9895	9195	14950	10608	148	11975	1743	4356	1502	2367	1798	1503	1502	7579	8293	2694	158	13717	1508	3657	3177	1619	1775	1982	10175	7515	4942	806	132	6213	1021	4632	2346	1781	2057	3140	1562	8794	14576	15761	132	125	1160	4363	2319	2512	12193	2123	16596	12138	4157	15122	128	140	830	4086	2421	2455	4071	2562	1602	36153	12907	19941	133	134	915	3910	2373	2455	4879	2223	2114	1552	1933	13436	124	135	131	126	2345	2326	2378	2402	1508	22511	1524	5177	32800	127	125	127
Raw Data (448-10/482-10)	171	1562	1461	1538	2069	9960	9241	15020	10655	147	11897	1720	4367	1476	2341	1794	1552	1533	7587	8225	2814	152	13955	1516	3638	3210	1640	1862	2055	10152	7566	4930	857	136	6284	1014	4619	2360	1737	2135	3175	1587	8757	14540	15651	133	129	1147	4285	2324	2553	12633	2132	16721	12140	4129	15362	130	138	831	4052	2492	2508	4094	2609	1593	36287	12996	19988	134	134	891	3889	2373	2511	4981	2305	2206	1542	1894	13661	125	131	127	126	2388	2373	2443	2522	1551	22814	1572	5144	33172	127	128	129
Raw Data (448-10/482-10)	171.75	1549	1426	1416	2018	9930	9233	14984	10562	146	12083	1714	4371	1504	2278	1635	1638	1568	7556	8299	2797	153	14117	1508	3620	3191	1577	1636	2014	9913	7623	4932	851	132	6394	1013	4584	2376	1891	2423	3174	1583	8766	14754	15999	127	122	1151	4300	2382	2522	12923	2324	16609	12104	4261	15608	134	140	813	4037	2431	2504	4217	2732	1609	36249	12986	20596	132	128	892	3892	2397	2466	4925	2530	2152	1597	1896	13982	127	131	128	130	2403	2381	2392	2590	1614	23136	1629	5412	33996	126	124	132
Raw Data (448-10/482-10)	172.5	1525	1447	1472	2073	9955	9206	14924	10606	149	11857	1722	4366	1470	2363	1698	1526	1573	7444	8209	2935	152	13787	1504	3637	3180	1654	1790	2045	10238	7550	4933	821	132	6314	1016	4572	2377	1814	2103	3231	1477	8703	14297	15836	130	130	1144	4298	2356	2550	13032	2109	16652	11924	4091	15307	129	140	820	4037	2418	2521	4247	2602	1516	35847	12931	20201	135	133	891	3872	2352	2517	4984	2315	2219	1577	1902	13656	129	133	126	129	2399	2367	2400	2545	1511	22572	1478	5129	33232	125	126	123
Raw Data (448-10/482-10)	173.25	1587	1433	1456	2008	9936	9313	15035	10646	144	12231	1718	4346	1534	2306	1648	1656	1629	7661	8382	2951	150	14268	1509	3643	3234	1564	1665	2034	10122	7735	4936	889	129	6508	1023	4563	2368	1989	2528	3237	1666	8846	14615	16494	129	124	1156	4286	2381	2525	13662	2450	16451	12173	4329	15647	129	133	814	4031	2449	2487	4453	2908	1643	36496	13082	20810	133	130	902	3916	2400	2518	5003	2635	2256	1652	1963	14129	127	125	124	127	2437	2443	2485	2776	1678	22947	1718	5480	34004	125	124	127
Raw Data (448-10/482-10)	174	1542	1464	1612	1961	9926	9181	14999	10670	144	11609	1703	4309	1479	2307	1738	1500	1613	7480	8188	3034	154	13890	1496	3598	3156	1588	1734	1955	10137	7454	4779	836	134	6210	1012	4557	2336	1616	2122	3134	1510	8730	14351	15925	129	127	1143	4266	2298	2498	13188	2046	16388	11919	4133	15412	132	136	811	4039	2374	2413	4316	2475	1567	35959	13014	19957	135	130	890	3931	2345	2477	4934	2133	2177	1511	1864	13619	127	130	126	126	2318	2348	2398	2314	1533	22184	1544	5141	33183	127	124	128
Raw Data (448-10/482-10)	174.75	1440	1473	1487	1950	9976	9224	14904	10629	147	11561	1706	4299	1530	2320	1731	1484	1619	7462	8173	3099	150	13588	1489	3591	3133	1592	1806	1943	10218	7459	4829	772	132	6245	1005	4536	2304	1585	2018	3107	1264	8795	14278	16077	133	124	1139	4244	2310	2523	13600	2082	16448	11855	4024	15191	130	132	808	3997	2412	2448	4548	2421	1420	35997	12694	20059	135	129	882	3909	2292	2448	4936	2075	2224	1462	1748	13188	124	136	131	132	2319	2329	2365	2164	1340	21895	1433	4937	32154	128	120	128
Raw Data (448-10/482-10)	175.5	1512	1461	1489	1926	9965	9222	14912	10614	144	11927	1685	4322	1470	2321	1719	1535	1685	7465	8266	3146	157	13901	1486	3649	3192	1580	1722	2040	10149	7506	4884	791	132	6304	1009	4558	2343	1821	2217	3239	1541	8723	14224	15982	131	129	1139	4283	2335	2525	14085	2134	16238	11817	4041	15353	130	142	812	4043	2430	2491	4680	2524	1468	35916	12715	20404	134	128	885	3911	2406	2468	5026	2224	2245	1548	1855	13513	127	128	128	128	2387	2359	2453	2419	1416	22234	1444	5022	32554	124	123	124
Raw Data (448-10/482-10)	176.25	1368	1467	1481	1953	9999	9218	14856	10635	145	11635	1691	4270	1494	2303	1690	1338	1657	7351	8124	3168	149	13575	1498	3568	3163	1587	1778	1940	10099	7315	4766	786	129	6195	1006	4537	2333	1669	2121	3151	1467	8650	14147	15961	130	125	1131	4227	2322	2534	14298	2035	16152	11760	3978	15021	127	136	806	4013	2437	2455	4866	2441	1527	36135	12512	20214	133	132	877	3896	2374	2478	5002	1996	2200	1515	1650	12930	128	131	127	130	2327	2359	2320	2162	1278	21459	1528	4933	32389	126	127	128
Raw Data (448-10/482-10)	177	1577	1457	1548	2019	10039	9358	15028	10739	143	12077	1688	4284	1515	2252	1739	1587	1698	7565	8234	3225	154	14205	1489	3572	3269	1550	1694	2076	10151	7747	4911	828	134	6455	1010	4526	2365	1944	2281	3265	1517	8791	14509	16778	135	126	1133	4227	2396	2513	14920	2332	16286	12108	4246	15676	127	135	806	3971	2405	2510	5210	2780	1543	36467	13019	21084	132	133	884	3869	2412	2474	5068	2394	2387	1544	1876	14002	123	131	128	127	2376	2413	2512	2566	1559	22880	1580	5340	33774	122	126	127
Raw Data (448-10/482-10)	177.75	1504	1465	1501	2035	10103	9393	15255	10893	141	12001	1692	4304	1474	2328	1661	1695	1795	7668	8436	3359	149	14505	1490	3612	3226	1584	1691	2049	10188	7701	4860	980	134	6616	1004	4513	2336	1864	2217	3302	1684	8922	14302	16865	134	126	1130	4246	2372	2592	14939	2339	16500	12048	4324	15433	132	140	798	3934	2448	2517	5363	2889	1764	37034	13112	21312	137	132	874	3871	2390	2502	5145	2605	2459	1644	2014	14120	126	134	128	125	2400	2395	2566	2753	1707	22982	1756	5475	34070	123	125	128
Raw Data (448-10/482-10)	178.5	1613	1460	1639	2035	10103	9446	15215	10816	142	12129	1689	4292	1537	2281	1686	1759	1748	7622	8322	3441	155	14370	1475	3586	3284	1541	1684	2069	10237	7890	4972	959	132	6661	1002	4518	2369	2032	2477	3381	1660	8916	14624	17243	130	129	1133	4205	2393	2563	15555	2582	16259	12119	4343	15648	128	141	809	3942	2418	2504	5734	3020	1691	37157	13110	21661	134	130	884	3891	2466	2536	5154	2721	2496	1702	1880	14287	121	130	124	127	2462	2440	2633	2727	1694	23249	1877	5555	34317	124	123	129
Raw Data (448-10/482-10)	179.25	1501	1489	1610	2046	10096	9323	15070	10726	143	11653	1691	4286	1496	2320	1670	1444	1695	7399	8142	3480	151	13400	1489	3613	3199	1642	1791	2027	10147	7405	4776	741	133	6341	1005	4514	2350	1710	2056	3251	1414	8707	14051	16199	128	125	1140	4223	2347	2510	15099	2016	15962	11602	3904	14900	127	136	794	3960	2433	2507	5580	2334	1424	35682	12649	20287	128	129	879	3896	2333	2518	5112	1936	2252	1502	1909	13364	127	130	125	127	2312	2343	2465	2233	1311	21583	1412	4865	32158	125	125	127
Raw Data (448-10/482-10)	180	1541	1421	1752	1989	10142	9365	14975	10865	146	11720	1680	4267	1455	2364	1778	1548	1753	7472	8141	3512	149	13696	1494	3589	3233	1624	1776	2038	10433	7595	4893	814	135	6365	1002	4499	2343	1745	1950	3212	1534	8871	14126	16530	130	127	1121	4180	2349	2557	15277	2075	16202	12047	4132	15005	129	138	798	3963	2403	2488	5696	2583	1509	36161	12849	20680	134	128	874	3896	2318	2511	5103	2120	2342	1577	1860	13793	126	129	128	126	2352	2328	2557	2366	1509	22150	1555	5006	33230	122	126	129
Raw Data (448-10/482-10)	180.75	1480	1469	1708	2025	10191	9431	15122	10908	140	11771	1687	4272	1480	2330	1729	1551	1759	7455	8302	3615	153	13823	1475	3599	3251	1610	1750	2064	10213	7423	4873	834	132	6459	1011	4486	2357	1859	1948	3345	1545	8792	14215	16694	131	127	1130	4193	2387	2561	15870	2177	16295	12078	4138	15444	125	137	792	3933	2472	2560	6103	2591	1612	36251	13156	21068	136	131	877	3891	2386	2607	5210	2302	2364	1640	2003	13852	124	128	126	125	2399	2385	2599	2495	1481	22577	1618	5098	33520	123	125	124
Raw Data (448-10/482-10)	181.5	1536	1510	1679	2041	10148	9435	15109	10850	145	11654	1671	4266	1496	2331	1754	1651	1774	7495	8232	3682	146	14089	1476	3573	3284	1640	1773	2091	10260	7558	4839	875	131	6516	1006	4455	2367	1812	1926	3269	1543	8867	14187	16657	131	128	1124	4161	2374	2582	15901	2143	16288	12121	4157	15218	129	138	792	3904	2469	2521	6155	2650	1570	36495	12919	21164	131	135	867	3875	2362	2535	5194	2319	2417	1606	1960	13993	123	134	130	128	2408	2360	2589	2574	1555	22540	1535	5148	33109	128	122	125
Raw Data (448-10/482-10)	182.25	1529	1445	1818	2063	10142	9420	15008	10904	142	11752	1674	4244	1502	2444	1758	1559	1771	7371	8093	3615	151	13394	1485	3571	3244	1631	1735	2092	10350	7495	4836	773	133	6357	1000	4440	2390	1843	1910	3352	1431	8803	14137	16552	129	125	1115	4154	2372	2614	15933	2126	16096	11790	4004	14918	130	139	791	3909	2454	2540	6327	2468	1504	35800	12707	20595	134	129	880	3924	2411	2541	5176	2040	2379	1602	1945	13521	124	130	131	131	2394	2392	2574	2359	1410	21724	1507	4878	32773	124	122	127
Raw Data (448-10/482-10)	183	1554	1463	1745	2112	10207	9489	15108	10926	142	11720	1670	4244	1502	2350	1769	1624	1779	7358	8244	3823	153	13588	1476	3567	3293	1607	1745	2106	10290	7539	4826	780	130	6441	1009	4446	2388	1838	2027	3291	1531	8776	14135	16631	129	126	1114	4171	2356	2505	16463	2081	16071	11748	3974	14899	122	139	792	3940	2427	2504	6449	2394	1567	35963	12691	20764	134	132	883	3956	2369	2516	5203	2081	2387	1678	1957	13766	126	132	128	128	2413	2408	2601	2475	1484	22010	1518	5030	32988	130	124	126
Raw Data (448-10/482-10)	183.75	1571	1528	1838	2092	10225	9582	15152	10930	148	11793	1667	4258	1530	2352	1808	1712	1796	7376	8216	3803	145	13942	1483	3582	3338	1666	1823	2194	10294	7540	4804	769	129	6475	1004	4456	2405	1831	1961	3364	1537	8826	14207	16791	131	126	1127	4177	2370	2622	16761	2267	15995	12038	4099	15173	126	136	804	3923	2463	2513	6776	2478	1582	36536	12926	21275	132	129	875	3923	2391	2476	5245	2237	2404	1715	1878	13789	128	128	127	124	2412	2396	2684	2518	1509	22667	1521	5115	32785	122	124	125
Raw Data (448-10/482-10)	184.5	1575	1482	1740	2060	10328	9569	15234	10954	138	11921	1668	4248	1519	2376	1803	1806	1865	7477	8277	3868	148	14355	1486	3588	3332	1608	1746	2122	10326	7650	4868	914	133	6666	1007	4492	2384	1879	2049	3415	1677	8928	14368	17206	129	127	1133	4185	2409	2541	16927	2404	16142	12009	4228	15327	136	140	804	3938	2440	2529	6952	2735	1675	36544	13180	21715	133	135	888	3932	2398	2496	5259	2516	2460	1962	1981	14104	128	135	127	126	2424	2451	2739	2716	1720	22794	1713	5444	33859	127	127	126
Raw Data (448-10/482-10)	185.25	1399	1486	1810	2029	10307	9551	15184	10971	141	11531	1663	4244	1486	2397	1726	1438	1847	7313	8263	3968	155	13639	1473	3574	3291	1613	1812	2102	10315	7433	4703	785	133	6439	1008	4430	2380	1722	2016	3326	1433	8879	14152	16905	127	130	1129	4154	2413	2589	17270	2202	16007	11786	4064	14756	128	135	789	3896	2460	2543	7165	2312	1490	36408	12683	21164	139	132	874	3909	2420	2594	5367	2075	2466	2021	1862	13497	125	128	129	130	2369	2399	2679	2241	1319	21802	1319	5024	32124	124	123	129
Raw Data (448-10/482-10)	186	1561	1502	1868	2024	10318	9624	15166	10989	146	11571	1658	4241	1534	2459	1818	1616	1841	7375	8216	4043	155	13626	1469	3562	3293	1556	1732	2050	10252	7545	4727	846	132	6521	1011	4426	2368	1755	2025	3399	1609	8922	14238	17162	130	132	1119	4125	2375	2623	17360	2254	15938	12113	4125	15244	126	141	787	3878	2500	2545	7421	2724	1602	36721	13144	21738	136	133	866	3899	2424	2518	5366	2217	2507	2181	2007	13985	127	134	129	125	2386	2403	2785	2332	1703	22498	1675	5186	33474	119	125	125
Raw Data (448-10/482-10)	186.75	1462	1481	1822	2043	10375	9623	15127	11084	146	11683	1655	4243	1523	2450	1767	1708	1828	7414	8308	4142	148	13711	1477	3584	3313	1609	1747	2140	10546	7550	4827	805	130	6516	1007	4425	2388	1790	1991	3348	1264	8934	14094	16943	132	126	1130	4143	2375	2591	17086	2249	16042	11792	4000	14933	131	135	788	3869	2452	2537	7438	2446	1515	35804	12894	21452	135	127	869	3910	2377	2561	5339	2139	2502	2270	2016	13621	123	130	124	128	2348	2393	2727	2233	1360	22181	1443	4970	32628	129	126	134
Raw Data (448-10/482-10)	187.5	1475	1475	1902	2130	10336	9639	15060	10994	142	11702	1643	4217	1524	2448	1790	1696	1840	7328	8222	4151	151	13633	1456	3554	3310	1584	1785	2147	10364	7483	4798	812	131	6569	998	4415	2384	1789	1879	3409	1643	8994	14289	16960	129	121	1132	4139	2359	2550	17593	2267	16072	12075	4197	15014	131	139	789	3906	2458	2503	7533	2452	1593	36531	12934	21156	129	131	872	3915	2325	2548	5284	1994	2382	2404	2184	13836	125	130	128	129	2368	2375	2769	2448	1588	22259	1590	5089	33034	121	122	131
Raw Data (448-10/482-10)	188.25	1544	1528	1948	2088	10453	9714	15124	11084	140	11580	1655	4246	1573	2390	1841	1708	1887	7450	8272	4216	151	13871	1453	3575	3287	1566	1797	2124	10300	7652	4737	852	129	6577	1004	4391	2389	1759	2113	3485	1572	9022	14077	17137	132	126	1119	4117	2387	2686	18036	2490	15782	11968	4142	14978	129	131	781	3861	2434	2537	7839	2616	1600	36830	12909	21692	131	129	867	3890	2378	2596	5447	2187	2553	2628	2262	13931	123	131	125	129	2396	2409	2879	2480	1554	22738	1564	5111	33137	129	123	130
Raw Data (448-10/482-10)	189	1424	1480	1956	2108	10453	9771	15192	11069	142	11674	1650	4250	1519	2399	1845	1749	1878	7369	8166	4307	155	13802	1460	3568	3357	1573	1807	2156	10343	7548	4771	840	130	6640	1016	4440	2410	1695	1922	3495	1614	8909	14091	17178	127	124	1125	4131	2364	2592	18213	2345	16033	12022	4150	14838	128	139	788	3866	2487	2556	7981	2695	1636	36967	12916	21567	134	130	863	3899	2369	2560	5439	2132	2482	2733	2520	13804	123	134	133	128	2414	2444	2849	2493	1627	22503	1603	5142	33105	125	128	128
Raw Data (448-10/482-10)	189.75	1494	1460	1964	2063	10358	9722	15106	10992	144	11516	1632	4184	1506	2433	1759	1621	1848	7314	8171	4245	153	13355	1471	3550	3327	1607	1794	2158	10410	7568	4764	786	136	6499	1005	4373	2409	1720	1981	3478	1406	8871	13891	16853	136	125	1114	4106	2409	2644	18140	2252	15847	11639	4024	14663	128	135	792	3878	2452	2593	7935	2399	1510	35825	12675	21164	132	128	870	3940	2370	2632	5343	2105	2476	2902	2807	13532	123	135	133	125	2386	2397	2856	2283	1329	21794	1332	4868	32104	125	126	121
Raw Data (448-10/482-10)	190.5	1550	1505	1876	2091	10429	9786	15196	11038	142	11745	1640	4209	1492	2416	1829	1911	1871	7363	8187	4346	151	13857	1466	3555	3403	1581	1841	2204	10317	7623	4782	829	131	6549	1002	4364	2438	1839	2049	3560	1628	8931	14160	17144	128	123	1121	4057	2428	2611	18198	2483	15804	11946	4211	14897	131	136	782	3800	2522	2621	8218	2705	1692	36628	12865	21825	133	132	855	3856	2414	2636	5587	2331	2540	3127	3118	14123	126	129	127	124	2457	2463	2987	2596	1610	22868	1606	5204	32964	126	123	128
Raw Data (448-10/482-10)	191.25	1467	1410	1913	2059	10458	9773	15075	11086	138	11750	1631	4184	1502	2418	1788	1814	1874	7292	8147	4507	149	13488	1458	3553	3327	1580	1800	2175	10262	7564	4790	812	128	6578	1002	4359	2410	1684	2040	3442	1347	8976	14050	17159	131	129	1102	4082	2446	2668	18845	2449	15916	11711	4081	14810	127	139	776	3817	2478	2582	8044	2448	1657	35964	12629	21551	133	130	869	3880	2438	2686	5525	2155	2550	3426	3158	13781	124	128	125	130	2369	2401	2949	2352	1371	22177	1444	4965	32558	128	120	127
Raw Data (448-10/482-10)	192	1343	1461	1809	2012	10395	9725	15157	10992	138	11663	1621	4169	1517	2459	1780	1707	1906	7246	8226	4484	149	13577	1451	3546	3314	1578	1867	2167	10255	7428	4674	797	134	6500	996	4373	2429	1795	1933	3503	1523	8902	14061	16839	132	128	1126	4098	2400	2629	19065	2385	15760	11716	4106	14684	130	140	776	3842	2500	2565	8224	2369	1774	36288	12592	21542	131	132	856	3887	2410	2640	5589	2058	2440	3650	3046	13557	125	132	127	126	2372	2399	2883	2388	1365	21617	1487	5090	32584	122	124	125
Raw Data (448-10/482-10)	192.75	1553	1485	1989	2175	10493	9780	15181	11008	140	11568	1630	4173	1538	2375	1855	1915	1902	7380	8221	4567	150	13614	1455	3565	3390	1606	1840	2257	10464	7583	4799	827	133	6650	998	4331	2416	1925	1956	3634	1599	9006	13921	17282	132	125	1105	4069	2447	2695	19013	2470	15860	11928	4136	14742	128	139	779	3792	2531	2583	8381	2628	1930	36479	12762	21963	134	128	846	3885	2445	2727	5596	2181	2589	3852	3343	14038	126	132	131	123	2443	2471	2973	2470	1511	22411	1588	5007	32902	125	126	127
Raw Data (448-10/482-10)	193.5	1341	1494	1736	2033	10459	9839	15178	10966	143	11436	1612	4165	1509	2479	1717	1718	1906	7200	8178	4525	152	13753	1437	3512	3295	1552	1813	2194	10275	7419	4655	798	128	6580	988	4330	2394	1592	1800	3615	1346	8893	13897	16990	131	128	1108	4074	2381	2600	18923	2378	15462	11548	3961	14486	133	136	771	3780	2491	2532	8336	2360	1911	36433	12272	21602	136	131	853	3883	2423	2605	5519	2066	2469	4331	3186	13443	124	133	126	126	2344	2418	2869	2356	1176	21638	1320	4979	31882	126	124	131
Raw Data (448-10/482-10)	194.25	1493	1478	2002	2112	10456	9856	15227	11061	145	11482	1612	4164	1559	2395	1849	1955	1925	7267	8256	4590	149	14025	1458	3532	3369	1552	1793	2219	10293	7566	4702	831	130	6680	992	4370	2468	1803	1835	3734	1621	8956	13924	17465	132	126	1113	4044	2416	2607	19302	2595	15430	11769	4096	14762	125	135	774	3797	2500	2538	8513	2641	2165	36545	12538	22222	134	130	853	3902	2410	2602	5574	2307	2558	4833	3646	13845	126	131	125	128	2424	2434	3005	2622	1639	22485	1691	5129	32904	123	122	126
Raw Data (448-10/482-10)	195	1478	1477	1986	2124	10418	9877	15168	11105	139	11479	1618	4166	1596	2388	1829	1896	1906	7244	8210	4697	146	13939	1456	3533	3377	1559	1831	2254	10290	7448	4694	824	133	6624	994	4320	2444	1865	1861	3733	1653	8874	13938	17182	130	125	1098	4055	2414	2686	19557	2508	15372	11775	4192	14761	131	138	775	3785	2528	2521	8558	2566	2331	36724	12618	22225	132	126	850	3857	2444	2594	5630	2164	2509	5359	3747	14115	124	130	129	128	2426	2393	2973	2477	1633	22549	1673	5131	32379	127	123	131
Raw Data (448-10/482-10)	195.75	1548	1489	2020	2152	10549	9954	15273	11158	145	11840	1610	4136	1599	2419	1862	1985	1944	7336	8211	4816	156	13615	1447	3512	3365	1602	1891	2367	10623	7725	4815	841	134	6695	992	4293	2395	1881	2045	3821	1551	9093	14124	17382	130	126	1092	4025	2435	2698	19747	2536	15796	11914	4208	14830	126	137	768	3732	2479	2540	8699	2593	2475	36650	12940	22310	135	132	843	3835	2410	2699	5653	2171	2640	5780	3751	14207	125	133	130	127	2447	2495	3032	2431	1486	22612	1592	5038	33246	123	126	125
Raw Data (448-10/482-10)	196.5	1533	1486	1960	2128	10510	9962	15243	11151	140	11705	1600	4132	1607	2449	1875	2027	1986	7261	8266	4755	148	13801	1447	3536	3380	1580	1856	2372	10480	7712	4756	856	132	6720	1007	4306	2428	1884	1948	3903	1681	9136	14228	17480	131	124	1115	4031	2406	2682	19933	2651	15633	11980	4203	14906	124	134	777	3765	2500	2583	8795	2657	2793	36963	12975	22447	133	130	854	3869	2439	2699	5708	2332	2610	6366	4105	14116	126	130	129	125	2473	2419	3170	2505	1575	22681	1667	5215	33394	122	124	125
Raw Data (448-10/482-10)	197.25	1473	1463	1984	2163	10497	9929	15171	11104	141	11615	1601	4157	1573	2405	1865	1872	1940	7198	8135	4858	149	13474	1438	3537	3338	1536	1845	2364	10379	7521	4731	813	136	6638	996	4315	2392	1937	1867	3886	1565	8978	13892	17262	130	125	1123	4049	2383	2645	20169	2534	15524	11776	4093	14837	124	137	782	3763	2457	2568	8751	2385	2776	36541	12878	22140	131	128	862	3908	2457	2687	5681	2077	2512	6722	3995	14063	124	127	131	125	2405	2460	3075	2439	1474	22438	1537	5059	33056	127	126	130
Raw Data (448-10/482-10)	198	1573	1527	1907	2035	10524	10013	15237	11132	143	11790	1594	4122	1643	2379	1739	2128	1934	7222	8259	4874	149	14079	1438	3486	3386	1528	1752	2325	10330	7687	4792	817	132	6676	994	4272	2390	1953	2039	4089	1610	8943	14153	17689	132	125	1099	3986	2463	2545	20906	2923	15646	11865	4146	15132	130	139	774	3736	2472	2582	9100	2767	2992	36667	12761	22261	133	130	841	3867	2491	2567	5862	2443	2591	7126	4162	14195	126	131	126	127	2507	2503	3301	2578	1623	22904	1671	5161	33399	123	121	126
Raw Data (448-10/482-10)	198.75	1535	1493	1914	2065	10529	10066	15354	11116	139	11956	1594	4114	1582	2363	1701	2209	2060	7332	8404	4968	150	14198	1428	3517	3389	1523	1712	2387	10243	7747	4738	950	135	6915	1001	4297	2417	2075	2090	4164	1695	9068	14161	18110	129	124	1109	4014	2433	2645	20420	2948	15288	11767	4240	14992	128	139	780	3729	2515	2572	9180	3094	3366	37232	12709	22992	134	136	835	3870	2499	2713	5846	2735	2685	7999	4141	14306	130	132	128	125	2523	2531	3358	2939	1766	23116	1908	5393	33450	127	122	129
Raw Data (448-10/482-10)	199.5	1523	1515	1910	2108	10472	10038	15154	11189	139	11779	1597	4114	1593	2451	1847	1903	1958	7194	8101	5006	155	13724	1429	3480	3394	1547	1835	2387	10233	7548	4760	805	128	6656	991	4261	2441	1731	2064	4274	1507	8951	13990	17419	132	130	1107	3975	2466	2686	20463	2740	15711	11806	4074	14986	130	139	766	3676	2493	2606	9205	2500	3413	36064	12766	22066	136	128	832	3862	2556	2736	5851	2080	2594	8402	4287	14092	125	127	126	128	2427	2527	3380	2386	1522	22636	1490	4849	32826	128	127	128
Raw Data (448-10/482-10)	200.25	1280	1430	1847	2018	10503	9971	15201	11052	143	11629	1578	4096	1623	2406	1744	1766	1981	7089	8171	4973	147	13633	1425	3502	3327	1553	1814	2363	10274	7474	4572	797	134	6649	987	4292	2416	1647	1849	4379	1376	8923	13917	17415	129	128	1100	3988	2423	2592	20557	2678	15149	11472	4134	14457	126	137	760	3717	2451	2584	8994	2256	3622	36780	12184	22110	136	126	830	3884	2452	2624	5838	2176	2554	9205	3904	13652	128	128	129	129	2404	2494	3598	2848	1269	21737	1498	5032	31797	124	126	130
Raw Data (448-10/482-10)	201	1497	1473	1925	2104	10577	10025	15232	11136	139	11639	1584	4118	1690	2456	1796	1933	2015	7144	8183	5140	148	13567	1431	3499	3367	1557	1888	2465	10376	7496	4683	827	134	6668	989	4253	2466	1733	1902	4526	1668	8964	14005	17300	132	130	1082	3946	2418	2687	20906	2756	15439	11738	4162	14772	133	139	758	3670	2533	2608	9289	2448	3873	36880	12732	22433	138	132	840	3856	2397	2656	5867	2165	2615	9830	4151	13985	123	126	129	126	2456	2397	3824	2493	1506	22181	1793	5062	32831	123	123	126
Raw Data (448-10/482-10)	201.75	1464	1457	1901	2057	10672	10061	15314	11213	141	11741	1573	4091	1691	2441	1801	1940	2027	7127	8260	5193	146	14059	1432	3493	3372	1520	1814	2532	10191	7400	4673	806	134	6699	987	4236	2450	1791	1861	4616	1540	8992	13947	17428	129	126	1089	3925	2446	2605	20939	2794	15388	11650	4158	14868	128	139	767	3663	2478	2616	9172	2405	4211	36742	12586	22158	133	128	835	3889	2440	2695	5867	2080	2583	10463	4247	13881	127	128	126	127	2451	2476	4148	2653	1473	22155	1712	5058	32732	126	123	127
Raw Data (448-10/482-10)	202.5	1520	1509	1884	2120	10556	10042	15238	11160	142	11943	1572	4070	1695	2358	1700	2005	1964	7146	8204	5089	150	13828	1418	3472	3393	1498	1772	2511	10162	7532	4598	801	129	6666	1001	4264	2406	2036	1930	4734	1563	8937	13950	17136	130	127	1102	3957	2434	2519	21540	2907	15079	11652	4094	14747	133	139	770	3704	2441	2487	9120	2465	4324	36419	12426	21827	140	124	841	3886	2514	2503	5891	2156	2507	10775	4196	13971	127	129	131	126	2485	2467	4447	2650	1460	22284	1646	4683	32095	125	122	130
Raw Data (448-10/482-10)	203.25	1374	1480	1877	2126	10525	10012	15160	11028	143	11296	1561	4089	1755	2429	1775	1856	1985	7028	8143	5208	148	13609	1405	3477	3382	1513	1860	2456	10180	7388	4542	768	132	6645	985	4231	2441	1580	1785	4881	1526	8900	13744	17189	133	124	1082	3937	2418	2635	20907	2599	15092	11444	4099	14416	128	141	752	3687	2476	2602	9033	2226	4899	36508	12480	21938	132	132	848	3922	2400	2642	5894	2007	2525	11193	4126	13513	127	130	129	127	2397	2413	4892	2673	1432	21574	1711	4861	32212	126	121	128
Raw Data (448-10/482-10)	204	1566	1458	1952	2076	10638	10164	15342	11171	142	11902	1570	4092	1715	2323	1621	2208	2041	7284	8265	5213	147	14204	1418	3469	3402	1499	1763	2510	10180	7605	4679	868	131	6804	993	4209	2468	1954	2041	5040	1740	8922	14052	17903	133	125	1086	3928	2496	2651	22564	3325	15155	11769	4215	14979	128	140	762	3635	2524	2628	9623	2976	5333	37120	12713	22813	135	132	837	3848	2527	2751	6157	2613	2639	12054	4341	14444	127	132	130	126	2529	2530	5587	3076	1839	22834	2242	5363	33332	128	124	128
Raw Data (448-10/482-10)	204.75	1483	1468	1948	2103	10559	10204	15378	11278	139	11873	1567	4079	1739	2420	1758	2362	2152	7280	8328	5393	144	14203	1417	3480	3420	1501	1798	2535	10201	7720	4683	989	136	7041	985	4224	2494	2044	2023	5202	1816	9148	14059	18176	128	128	1091	3932	2468	2732	22283	3328	14928	11750	4365	14976	126	137	766	3645	2525	2611	9569	3163	6033	37232	12710	23297	138	134	833	3854	2461	2765	6142	2817	2704	12490	4353	14330	130	129	129	129	2527	2555	6224	3160	1878	22684	2561	5349	33597	125	119	129
Raw Data (448-10/482-10)	205.5	1421	1435	1935	2112	10594	10089	15242	11147	137	11618	1557	4072	1792	2466	1761	2090	2025	7046	8180	5461	150	13470	1414	3472	3394	1527	1939	2529	10414	7503	4600	800	134	6668	977	4189	2451	1805	1913	5432	1760	9072	13859	17243	132	128	1078	3903	2416	2732	21595	2918	15221	11589	4110	14572	132	138	752	3616	2540	2647	9397	2392	6216	36283	12404	21793	132	130	830	3858	2442	2707	6051	2209	2612	12404	4256	13792	127	130	131	126	2516	2500	6742	2448	1568	21767	1948	4775	32484	126	123	129
Raw Data (448-10/482-10)	206.25	1488	1439	1984	2041	10602	10100	15256	11145	141	11822	1560	4047	1835	2389	1848	2070	2018	7076	8104	5460	149	13927	1410	3442	3359	1500	1892	2545	10212	7416	4582	832	136	6661	994	4197	2430	1725	1863	5533	1867	9047	13817	17620	132	130	1090	3886	2407	2686	21842	3093	14828	11549	4119	14544	132	138	745	3590	2488	2584	9370	2492	6461	36386	12444	22146	133	137	834	3863	2456	2715	5959	2219	2624	12726	4509	14051	125	129	129	133	2479	2492	7430	2611	1646	22059	2181	4811	32334	123	123	130
Raw Data (448-10/482-10)	207	1446	1481	1961	2039	10543	10133	15192	11139	141	11442	1535	4029	1844	2381	1803	1909	2090	7164	8148	5551	142	13771	1399	3423	3371	1503	1858	2522	10268	7454	4533	841	135	6722	986	4178	2463	1852	1930	5800	2083	9202	13877	17623	128	127	1076	3876	2428	2755	21748	2999	14880	11842	4246	14715	132	139	738	3599	2531	2619	9587	2567	7050	37182	12514	22427	137	131	827	3833	2480	2737	6214	2187	2640	13071	4146	13900	129	128	135	125	2487	2491	8319	2851	1843	22483	2718	4974	32425	129	123	128
Raw Data (448-10/482-10)	207.75	1404	1460	1899	2020	10582	10102	15282	11076	141	11520	1548	4053	1833	2435	1832	2019	2072	7062	8122	5602	146	13818	1406	3438	3372	1504	1963	2598	10254	7447	4566	836	132	6735	978	4163	2426	1754	1849	5855	2275	9005	13808	17532	130	127	1081	3865	2393	2648	22028	3160	14904	11568	4180	14528	129	137	760	3595	2500	2584	9430	2437	7385	36788	12406	22187	136	131	834	3872	2404	2725	6161	2217	2611	13137	4212	13622	131	131	132	132	2388	2484	8878	2740	1665	21919	2414	4969	31716	126	124	128
Raw Data (448-10/482-10)	208.5	1528	1484	1974	2124	10641	10173	15346	11253	138	11610	1536	4043	1846	2419	1861	2152	2096	7137	8218	5642	148	13821	1390	3474	3455	1498	1941	2641	10373	7419	4630	866	132	6705	977	4156	2511	1945	1792	6219	2513	9076	13803	17527	130	126	1071	3838	2465	2765	22956	3273	14814	11696	4237	14746	127	135	744	3582	2567	2649	9748	2631	7991	37133	12486	22359	135	132	804	3847	2476	2774	6436	2290	2668	13467	4411	13831	122	131	128	127	2524	2524	9668	2851	1879	22501	2860	5090	31866	122	123	128
Raw Data (448-10/482-10)	209.25	1581	1477	2035	2165	10577	10111	15214	11188	144	11412	1536	4017	1932	2420	1867	2076	2038	7004	7998	5607	144	13732	1379	3428	3447	1507	1964	2626	10200	7403	4528	819	128	6707	974	4141	2490	1869	1878	6291	2598	9064	13716	17300	129	130	1073	3852	2471	2723	22439	3125	14742	11622	4159	14576	128	135	734	3556	2524	2659	9644	2529	8715	36646	12362	22326	138	130	816	3822	2475	2741	6336	2153	2694	13593	4353	14016	127	127	127	131	2532	2489	10402	2870	1817	22350	2948	4946	32033	130	121	126
Raw Data (448-10/482-10)	210	1626	1513	2013	2150	10563	10129	15247	11132	142	11537	1529	4026	1925	2404	1916	2226	2074	7028	8078	5719	146	13894	1392	3450	3448	1532	1968	2620	10161	7460	4565	855	135	6749	996	4140	2529	1945	1874	6566	2784	9111	13718	17442	133	127	1077	3850	2511	2789	23041	3003	14691	11673	4224	14705	130	137	740	3560	2622	2628	9596	2509	9521	37039	12538	22481	133	129	814	3823	2482	2766	6379	2172	2682	13758	4380	13915	126	131	128	120	2574	2527	11384	2793	2005	22829	3407	5040	32261	122	120	127
Raw Data (448-10/482-10)	210.75	1452	1462	2111	2163	10624	10215	15365	11268	141	11431	1529	4021	1925	2422	1863	2120	2101	7105	8203	5717	144	13759	1412	3459	3368	1477	1922	2599	10247	7485	4519	856	133	6740	976	4121	2437	1846	1801	6778	2827	9213	13768	17458	131	131	1065	3823	2426	2679	22768	3145	14773	11767	4212	14693	128	133	733	3558	2568	2609	9531	2615	10096	37031	12548	22191	129	127	812	3833	2435	2768	6391	2299	2677	13876	4300	13859	122	132	133	130	2498	2476	11896	2604	1857	22116	3505	4921	32321	123	122	128
Raw Data (448-10/482-10)	211.5	1508	1511	1979	2160	10605	10136	15169	11064	140	11367	1513	4021	1947	2405	1839	2202	2084	6967	8028	5742	148	13724	1379	3424	3369	1504	1902	2589	10119	7402	4491	823	133	6726	978	4119	2473	1765	1775	7008	2977	9075	13655	17279	126	123	1060	3815	2409	2606	23315	3103	14471	11575	4183	14462	129	140	733	3510	2537	2612	9406	2491	10551	36873	12243	22034	136	132	813	3808	2403	2607	6373	2178	2632	13924	4172	13847	128	131	126	125	2501	2475	12667	2565	2028	22332	3825	5020	32010	125	124	125
Raw Data (448-10/482-10)	212.25	1498	1497	1943	2076	10627	10186	15360	11218	142	11746	1531	4022	1926	2393	1801	2362	2170	7116	8214	5899	147	14000	1400	3449	3384	1485	1883	2689	10176	7636	4541	903	136	6850	981	4145	2498	2045	2029	7290	3184	9164	13776	17804	127	126	1090	3852	2465	2651	23679	3416	14480	11612	4289	14631	129	136	730	3568	2505	2600	9684	2968	11274	37158	12302	22737	133	128	814	3847	2517	2683	6588	2566	2736	14381	4013	14086	122	134	131	128	2551	2512	13708	2628	2116	22316	4189	5095	32095	127	121	128
Raw Data (448-10/482-10)	213	1452	1476	1936	2162	10557	10184	15214	11093	141	11422	1520	4007	1936	2403	1827	2127	2101	6941	8066	5892	145	13507	1371	3448	3375	1487	1980	2678	10230	7368	4534	826	136	6716	963	4087	2475	1772	1892	7587	3417	9037	13600	17412	128	128	1060	3813	2421	2681	23019	3113	14496	11633	4176	14481	129	137	740	3522	2522	2612	9779	2582	11385	37163	12293	22151	134	126	805	3840	2462	2621	6554	2286	2696	14101	4135	13762	123	132	135	124	2520	2475	14101	2606	2050	22251	4014	4991	31539	127	120	126
Raw Data (448-10/482-10)	213.75	1392	1462	1974	2059	10553	10157	15155	11073	139	11377	1505	3995	1964	2374	1833	2118	2115	7017	8139	5904	144	13375	1369	3408	3391	1488	1902	2645	10170	7391	4491	831	131	6691	965	4080	2458	1815	1809	7777	3519	9160	13716	17357	129	130	1072	3807	2388	2595	23490	3104	14285	11519	4186	14359	131	140	736	3487	2554	2577	9605	2331	11518	36582	12202	22087	131	129	812	3826	2428	2571	6597	2029	2614	13929	4023	13745	126	127	125	129	2450	2460	15077	2340	2016	21643	3700	4832	31303	127	121	127
Raw Data (448-10/482-10)	214.5	1482	1476	1958	2185	10531	10199	15246	11180	141	11527	1500	3964	1940	2370	1792	2223	2148	7016	8129	5998	147	13765	1380	3363	3390	1483	2006	2724	10185	7516	4522	830	133	6623	963	4081	2461	1698	1948	8134	3860	9192	13716	17331	128	127	1052	3751	2448	2660	23072	3341	14548	11637	4202	14711	126	137	725	3459	2531	2620	9733	2399	12249	36793	12496	21979	132	130	813	3838	2536	2686	6767	2154	2687	14314	4150	13962	127	132	130	128	2510	2519	15721	2595	2390	22274	4210	4987	31936	126	119	126
Raw Data (448-10/482-10)	215.25	1491	1456	1944	2142	10560	10199	15308	11173	142	11680	1506	3953	1941	2380	1727	2258	2154	6976	8086	6002	146	13950	1372	3368	3402	1436	1844	2654	10069	7487	4493	868	137	6804	976	4081	2461	2075	1934	8449	4161	9136	13648	17696	127	131	1052	3754	2434	2707	23919	3679	14578	11695	4327	14831	129	137	733	3504	2539	2585	9942	2910	12713	37552	12738	22762	137	133	800	3870	2560	2648	6888	2575	2728	14703	4261	13969	122	131	126	127	2536	2501	17343	3075	2962	22502	4795	5177	32270	127	120	130
Raw Data (448-10/482-10)	216	1390	1451	1859	2154	10696	10228	15321	11127	136	11473	1516	4018	1995	2370	1819	2056	2137	6969	8110	5956	143	13736	1369	3435	3377	1497	1929	2724	10237	7424	4504	832	131	6706	972	4110	2478	1781	1819	8736	4399	9243	13737	17196	126	126	1056	3830	2411	2694	24145	3366	14274	11570	4202	14476	126	139	738	3530	2509	2608	9652	2323	12432	36981	12312	21785	136	132	823	3889	2501	2623	6676	2064	2637	14171	3958	13686	122	129	129	126	2483	2466	17896	2466	2789	21558	3933	4751	31572	128	120	127
Raw Data (448-10/482-10)	216.75	1458	1450	2018	2245	10656	10188	15261	11129	144	11358	1495	4000	2028	2417	1892	2145	2142	6928	8074	6095	146	13725	1369	3432	3421	1503	2037	2724	10250	7395	4507	838	138	6764	969	4103	2488	1914	1950	8931	4566	9128	13611	17508	129	130	1058	3796	2439	2758	23361	3289	14166	11583	4308	14649	129	138	734	3496	2535	2593	9663	2300	12748	37087	12311	22391	133	129	806	3859	2556	2582	6681	2105	2640	14504	4005	14074	122	132	130	126	2528	2477	18635	2607	3671	22367	4707	4987	32128	126	120	122
Raw Data (448-10/482-10)	217.5	1464	1477	2007	2188	10714	10307	15437	11300	143	11490	1504	3987	2067	2409	1878	2275	2204	7003	8084	6247	150	13885	1383	3435	3397	1510	2028	2767	10283	7482	4549	867	132	6859	969	4111	2473	1745	1951	9490	4853	9358	13731	17439	128	130	1086	3799	2460	2808	23994	3455	14365	11711	4352	14621	128	139	736	3489	2553	2636	9766	2500	13212	37273	12568	22502	132	129	804	3875	2522	2672	6782	2183	2698	14563	4221	13968	128	129	129	128	2504	2495	19467	2906	3917	22395	4828	5000	32412	127	120	127
Raw Data (448-10/482-10)	218.25	1458	1480	1962	2176	10661	10258	15371	11230	141	11426	1508	3973	2081	2381	1856	2058	2195	6946	8127	6213	145	13783	1364	3443	3392	1500	1898	2685	10306	7384	4400	840	132	6802	960	4094	2515	1814	1858	9768	5060	9331	13604	17330	134	126	1054	3755	2508	2667	23255	3367	14271	11592	4338	14489	131	133	723	3484	2582	2612	9737	2261	13181	37376	12355	22238	134	132	801	3892	2504	2614	6780	2145	2660	14429	3959	13800	124	133	132	128	2508	2534	19794	2875	4023	21873	4455	4855	31513	123	120	127
Raw Data (448-10/482-10)	219	1628	1496	2001	2162	10710	10284	15361	11275	140	11989	1523	4051	2125	2367	1800	2404	2244	7072	8263	6296	144	13985	1377	3437	3532	1496	1985	2750	10348	7715	4523	932	131	6975	984	4135	2598	2074	2327	10732	5717	9351	13811	17996	131	126	1078	3784	2645	2855	25283	3971	14001	11852	4566	14904	128	139	740	3487	2648	2670	10482	3023	14072	38885	12634	23132	130	128	826	3835	2911	2935	7604	2753	2868	15258	4098	14336	122	132	128	126	2731	2682	23183	3214	4935	22792	5573	5329	35489	122	124	125
Raw Data (448-10/482-10)	219.75	1569	1475	2054	2250	10789	10364	15665	11365	135	11982	1522	4075	2176	2369	1820	2513	2294	7146	8366	6399	146	14073	1398	3496	3586	1535	1961	2675	10475	7918	4645	957	135	7066	977	4132	2646	2395	2483	11086	6116	9604	14120	18435	131	125	1065	3769	2752	2997	27251	4450	14220	12037	4696	15089	130	138	726	3466	2701	2732	10757	3266	14600	39567	12665	23646	137	135	807	3833	3128	3036	7697	2964	2978	15671	4325	14460	127	129	128	128	2800	2810	24279	3450	5491	23219	6163	5562	36162	123	119	123
Raw Data (448-10/482-10)	220.5	1392	1456	1904	2067	10750	10247	15226	11193	140	11432	1515	4046	2128	2324	1712	2048	2239	6997	8140	6353	146	13661	1384	3482	3480	1491	1983	2489	10404	7598	4424	841	138	6862	984	4126	2596	2018	2291	11112	6051	9434	13765	17525	130	127	1078	3785	2586	2878	24869	4226	13811	11638	4430	14670	129	139	733	3504	2684	2654	10203	2849	13975	38426	12044	22788	134	127	825	3872	2792	2907	7425	2549	2772	14883	3763	14028	129	134	132	129	2633	2647	23857	3605	5093	22173	5242	4992	34421	127	120	128
Raw Data (448-10/482-10)	221.25	1395	1424	2028	2151	10758	10315	15387	11344	138	11548	1496	4042	2260	2321	1724	2252	2241	6924	8218	6417	145	13814	1360	3487	3490	1488	1928	2533	10372	7573	4494	924	136	6936	978	4134	2615	2196	2319	11643	6595	9460	13799	17966	134	125	1072	3792	2622	2825	25611	4175	13891	11832	4486	14985	128	138	727	3479	2675	2670	10766	2854	14336	38990	12342	23082	133	130	815	3841	2875	2890	7511	2689	2832	15327	4016	14623	126	134	134	129	2755	2778	26259	3943	5586	22929	5424	5302	34947	125	122	127
Raw Data (448-10/482-10)	222	1396	1450	1985	2104	10714	10208	15283	11212	141	11633	1481	4029	2205	2290	1780	2197	2323	7034	8210	6470	145	14051	1387	3494	3517	1508	1879	2506	10451	7792	4465	965	132	7034	975	4120	2624	2227	2438	12028	7027	9664	13952	17976	134	124	1067	3765	2686	3019	26492	4354	14010	12000	4720	14949	128	135	735	3488	2723	2736	10817	3081	14626	39916	12528	23363	133	130	812	3781	3062	3113	7773	2836	2887	15525	4191	14660	126	136	122	128	2742	2849	27888	4423	6302	23289	6156	5481	36065	125	116	124
Raw Data (448-10/482-10)	222.75	1466	1450	2002	2182	10788	10275	15323	11310	142	11565	1485	4008	2344	2386	1815	2326	2344	7020	8177	6604	144	13852	1378	3523	3588	1543	2052	2657	10621	7744	4596	972	138	7121	966	4116	2688	2209	2641	12559	7455	9733	14139	18106	128	131	1084	3772	2821	2985	27556	4847	14169	12276	4956	15294	128	137	731	3490	2750	2712	11080	2958	15084	40419	12693	23769	134	129	824	3726	3185	3110	7966	2831	2948	15776	4238	14866	129	135	129	119	2836	2863	30030	5058	6894	23540	6514	5618	36925	124	122	132
Raw Data (448-10/482-10)	223.5	1410	1449	1895	2180	10770	10319	15478	11204	144	11740	1494	4017	2330	2312	1779	2195	2323	6985	8194	6528	149	13955	1362	3463	3485	1491	2028	2609	10278	7551	4492	913	136	6871	970	4063	2630	2263	2444	12304	7373	9460	13627	17756	132	123	1065	3722	2645	2947	26878	4486	13868	11717	4524	14720	126	134	726	3423	2642	2741	10778	2896	14767	39021	12429	22997	137	126	810	3823	3046	3122	7983	2727	2841	15207	4028	14383	128	125	128	124	2675	2702	29000	5458	6411	22765	5807	5369	35250	125	123	126
Raw Data (448-10/482-10)	224.25	1474	1445	1970	2152	10683	10292	15264	11274	139	11521	1468	4000	2318	2323	1782	2313	2321	6923	8106	6544	141	13652	1364	3481	3510	1518	1974	2633	10456	7619	4528	892	135	6944	968	4078	2657	2326	2468	12688	7705	9411	13821	17813	128	132	1068	3724	2682	2928	27492	4864	13925	11843	4607	14785	128	139	736	3429	2655	2685	10649	2854	14850	39026	12386	23014	136	134	820	3756	3047	3024	7918	2734	2867	15402	4085	14574	123	135	129	126	2715	2682	30766	6207	6732	22884	6039	5372	35865	120	124	124
Raw Data (448-10/482-10)	225	1536	1532	1976	2366	10786	10301	15345	11184	140	11757	1473	3996	2303	2315	1767	2462	2342	6877	8172	6618	146	13892	1360	3457	3526	1509	2053	2624	10250	7643	4487	921	137	6919	967	4037	2659	2187	2352	13231	7695	9493	13906	17712	130	129	1067	3688	2740	2826	25854	4533	13788	11748	4546	14733	126	140	718	3424	2674	2671	10511	2882	14785	38860	12304	22855	137	128	798	3849	2987	3049	7994	2772	2888	15487	4026	14358	125	131	129	127	2748	2800	29939	7168	7053	22664	6152	5252	35572	127	123	126
Raw Data (448-10/482-10)	225.75	1367	1498	1877	2113	10688	10227	15312	11184	141	11445	1480	3985	2352	2290	1763	2052	2356	6866	8189	6664	148	13691	1353	3448	3488	1509	1932	2532	10455	7543	4361	865	137	6909	970	4027	2690	2206	2361	13156	7937	9545	13707	17586	132	130	1069	3700	2620	2943	25537	4899	13568	11628	4557	14534	132	143	706	3395	2655	2685	10576	2892	14774	39144	12038	22812	138	132	798	3781	2923	3021	8110	2798	2839	15186	3796	13984	129	133	128	131	2678	2678	31879	7880	7017	22089	6031	5256	35302	127	118	131
Raw Data (448-10/482-10)	226.5	1458	1436	1999	2272	10642	10159	15215	11124	147	11507	1471	3967	2357	2326	1773	2522	2371	6933	8373	6691	152	13959	1354	3503	3518	1473	1980	2552	10296	7652	4453	1039	136	7081	969	4058	2640	2324	2661	13551	8844	9450	13872	17958	131	121	1068	3711	2773	2839	28525	4964	13895	11952	4864	14918	129	135	717	3446	2716	2654	11038	3048	15214	39657	12366	23577	135	126	818	3745	3182	3158	8098	2973	2882	15636	4032	14587	127	132	131	125	2775	2795	33460	10596	7940	23107	6826	5714	37362	124	123	129
Raw Data (448-10/482-10)	227.25	1447	1437	1964	2233	10746	10268	15384	11242	141	11660	1462	3998	2425	2341	1829	2288	2419	6917	8189	6746	142	14032	1359	3429	3534	1507	2001	2617	10374	7562	4500	952	133	6915	961	4030	2684	2001	2415	13583	8893	9675	13803	17692	131	123	1059	3677	2641	2917	26947	4717	13567	11812	4676	14729	126	136	725	3378	2659	2673	10403	2691	15178	39383	12290	23194	134	133	800	3809	3059	2976	7936	2643	2860	15389	3907	14375	125	131	131	128	2734	2798	33063	11573	7745	22761	6319	5310	35457	127	119	128
Raw Data (448-10/482-10)	228	1509	1466	2002	2385	10733	10300	15402	11280	142	11717	1465	3978	2398	2369	1808	2561	2399	6905	8275	6796	141	13983	1353	3459	3538	1522	2035	2699	10377	7654	4536	971	134	7065	982	4049	2693	2183	2526	14627	9271	9607	13894	17857	131	125	1066	3686	2742	2968	26744	4919	13732	11986	4842	15004	129	141	718	3403	2752	2743	10664	2924	15354	39940	12685	23534	132	130	809	3716	3010	3084	8440	2772	2922	15773	4223	14730	128	128	131	129	2852	2937	34716	14838	8386	23375	6804	5670	37056	127	122	126
Raw Data (448-10/482-10)	228.75	1444	1424	1952	2340	10614	10194	15003	10967	142	11246	1460	3949	2447	2309	1815	2319	2380	6791	8050	6771	142	13609	1344	3483	3466	1471	1980	2615	10328	7423	4379	895	132	6788	956	4026	2701	2336	2527	14168	9435	9619	13496	17501	131	128	1057	3661	2715	2944	27696	4875	13660	11801	4597	14522	129	141	707	3360	2700	2704	11056	2914	15412	39351	12230	22693	137	132	794	3654	3070	3051	8750	2838	2860	15560	3869	14124	127	130	132	128	2771	2829	35233	18324	8238	22512	6264	5389	35253	126	123	132
Raw Data (448-10/482-10)	229.5	1487	1538	1936	2276	10734	10262	15364	11196	141	11717	1461	3963	2471	2311	1752	2510	2424	6845	8184	6836	142	13854	1349	3449	3534	1498	1983	2593	10277	7622	4427	935	140	6939	968	3997	2757	2148	2441	14453	9623	9628	13823	17752	127	129	1054	3662	2756	2843	26881	5075	13738	11758	4699	14718	131	138	708	3367	2678	2714	10648	2852	15403	39497	12308	23157	139	127	791	3753	3139	3188	8495	2888	2883	15730	4051	14584	127	136	127	130	2813	2862	36616	21674	8671	23275	6626	5343	36098	127	125	124
Raw Data (448-10/482-10)	230.25	1379	1470	2010	2296	10710	10178	15204	11137	144	11350	1440	3908	2484	2323	1874	2164	2456	6757	7975	6868	144	13643	1324	3395	3474	1506	1997	2555	10205	7426	4384	914	134	6839	950	3988	2842	2137	2327	14692	9585	9612	13725	17403	126	128	1048	3629	2654	2794	25751	4885	13699	11731	4494	14532	131	140	711	3341	2646	2691	10633	2696	15177	38938	12151	22356	136	128	790	3729	3063	3131	8497	2664	2834	15355	3920	14160	126	132	128	128	2716	2720	36085	25999	8138	22313	5811	5075	35328	127	125	127
Raw Data (448-10/482-10)	231	1458	1484	1901	2212	10673	10173	15133	11163	142	11458	1456	3970	2460	2304	1783	2460	2403	6794	8091	6836	142	13645	1331	3445	3450	1484	1948	2552	10147	7592	4382	953	141	6801	961	3985	2923	2178	2317	14711	9875	9559	13551	17627	133	128	1052	3648	2728	2816	26522	5023	13547	11618	4608	14621	130	137	717	3364	2679	2627	10620	2832	15494	38959	12201	22793	132	126	807	3760	2961	3057	8341	2839	2826	15363	3917	14277	130	134	136	131	2701	2823	37049	31535	8784	22819	6592	5333	35367	130	120	128
Raw Data (448-10/482-10)	231.75	1405	1484	1905	2285	10718	10275	15381	11122	143	11563	1441	3950	2522	2294	1812	1925	2493	6726	8071	6893	144	13579	1330	3436	3509	1484	1876	2462	10245	7338	4271	932	134	6875	961	4003	3069	2141	2323	14970	10122	9621	13588	17295	131	125	1055	3663	2743	2833	26864	5284	13554	11619	4705	14486	132	137	710	3354	2665	2659	10767	2701	15144	39540	11945	22646	136	132	808	3754	3024	3083	8650	2673	2803	15299	3743	13935	127	131	130	128	2724	2761	37907	34167	8644	21860	6347	5266	35058	127	125	124
Raw Data (448-10/482-10)	232.5	1428	1425	1948	2350	10791	10412	15465	11229	141	11686	1455	3956	2622	2360	1884	2522	2528	6851	8201	7017	139	14025	1330	3410	3532	1527	1985	2660	10229	7696	4453	1111	136	6982	961	3981	3190	2347	2470	15519	10508	9682	13689	17874	132	126	1052	3623	2840	2983	27342	5136	13616	11886	4707	14635	129	142	716	3317	2723	2712	10837	2918	15763	39510	12480	23346	133	131	790	3779	3154	3160	8978	2827	2946	15791	4070	14468	130	128	127	127	2774	2843	38501	41391	9746	22867	7009	5387	36403	127	122	124
Raw Data (448-10/482-10)	233.25	1434	1506	1948	2281	10696	10184	15217	11148	140	11460	1440	3948	2513	2352	1873	2379	2526	6866	8145	6987	141	13774	1338	3442	3546	1509	1957	2555	10237	7598	4408	1127	137	6945	968	4008	3340	2246	2420	15343	10532	9738	13604	17745	127	127	1057	3637	2825	2881	27165	5182	13414	11787	4769	14660	126	140	709	3347	2754	2747	10748	2684	15612	39859	12299	23324	132	132	801	3763	3190	3022	8960	2627	2889	15666	3986	14273	121	131	126	128	2836	2856	38600	45057	9867	22974	7037	5367	36003	124	125	125
Raw Data (448-10/482-10)	234	1394	1416	1898	2146	10519	10056	15021	10912	142	11150	1413	3902	2516	2275	1658	1923	2544	6608	7943	6889	146	13320	1323	3400	3460	1488	1756	2372	10146	7288	4133	1070	133	6670	954	3987	3396	2085	2328	15442	10667	9385	13195	16974	131	127	1044	3601	2773	2822	26127	5335	13150	11391	4512	14154	133	139	692	3309	2710	2640	10569	2665	15101	39184	11563	22090	134	132	777	3629	3032	2871	8496	2606	2646	14812	3352	13444	124	129	127	128	2746	2748	40247	49835	9085	21397	6127	5240	35439	127	124	130
Raw Data (448-10/482-10)	234.75	1484	1486	1970	2219	10675	10211	15367	11198	143	11559	1430	3913	2598	2326	1847	2599	2559	6815	8136	7068	148	13790	1315	3405	3524	1502	1944	2658	10377	7674	4418	1351	136	6946	967	3968	3476	2263	2374	15580	10866	9688	13652	17971	133	131	1055	3611	2771	2982	27305	5438	13308	11702	4720	14665	130	137	701	3315	2676	2707	11066	2942	15826	39596	12499	23239	133	129	795	3721	3045	3297	9119	2874	2953	15649	4161	14484	127	128	131	132	2800	2881	41301	52051	10205	22931	7206	5392	36112	126	122	130
Raw Data (448-10/482-10)	235.5	1555	1460	1950	2320	10788	10233	15386	11192	137	11442	1435	3925	2603	2323	1938	2203	2613	6757	8151	7163	146	13438	1330	3406	3505	1495	2027	2790	10377	7578	4410	1399	139	6987	978	3994	3514	2207	2427	15916	11031	9972	13935	17779	124	129	1057	3629	2719	3018	26767	6079	13497	11926	4911	14909	130	139	712	3301	2677	2718	11018	2857	15617	39860	12385	23232	138	132	787	3670	2976	3181	9164	2808	2881	15801	4093	14614	123	130	129	132	2755	2791	41213	59738	10150	22739	6749	5311	36487	131	124	128
Raw Data (448-10/482-10)	236.25	1609	1454	1930	2224	10586	10053	15044	10982	139	11288	1405	3860	2606	2345	1907	2399	2604	6710	8085	7102	145	13602	1316	3371	3517	1492	1950	2606	10240	7525	4327	1571	135	6804	963	3923	3594	2130	2219	15837	11058	9668	13447	17560	131	130	1044	3578	2721	2967	26984	5480	13436	11700	4681	14427	133	138	700	3278	2676	2697	10914	2874	15619	38667	12276	22699	137	129	768	3593	3014	3188	9402	2735	2925	15363	4060	14162	127	133	130	127	2653	2740	42632	61745	10367	22483	6766	5289	34713	128	123	123
Raw Data (448-10/482-10)	237	1739	1523	1996	2205	10717	10276	15417	11195	141	11656	1429	3902	2645	2325	1803	2590	2638	6829	8219	7228	144	13833	1319	3403	3530	1511	1973	2680	10222	7620	4439	1893	130	7018	955	3951	3686	2231	2327	15910	11285	9690	13744	17831	132	131	1056	3597	2850	2908	28876	5469	13359	11635	4753	14676	130	136	692	3265	2679	2678	11043	2998	15934	39415	12267	23247	136	128	785	3710	3076	3174	9725	2915	2936	15662	4019	14329	121	134	127	125	2795	2917	43239	66532	10848	22880	7446	5421	35889	122	125	128
Raw Data (448-10/482-10)	237.75	1825	1450	2002	2280	10476	10096	15151	10953	140	11244	1401	3863	2609	2294	2037	2413	2653	6662	7999	7163	143	13351	1313	3359	3514	1489	1989	2633	10202	7430	4358	1981	133	6767	948	3911	3734	2147	2370	16798	11341	9746	13596	17614	129	128	1038	3559	2760	3015	27720	6023	13395	11857	4783	14530	130	140	697	3221	2666	2696	10897	2703	15635	39372	12272	22663	135	129	780	3593	2949	3181	9442	2678	2899	15494	4016	14248	127	129	130	130	2772	2731	42726	71998	10643	22515	6954	5204	35200	128	122	126
Raw Data (448-10/482-10)	238.5	1844	1476	1920	2153	10669	10178	15174	11064	140	11444	1405	3871	2656	2310	1951	2422	2677	6706	8091	7140	142	13559	1303	3370	3551	1491	1997	2582	10107	7448	4360	2019	132	6764	960	3885	3890	2195	2248	18154	11304	9623	13431	17370	135	128	1040	3550	2736	2825	27011	5794	13263	11533	4671	14370	129	140	695	3266	2688	2678	10804	2626	15542	38748	12100	22669	138	135	787	3697	2946	3028	9392	2553	2825	15393	3889	14102	127	130	131	127	2725	2775	43564	73824	10680	22211	6843	5248	35393	121	120	128
Raw Data (448-10/482-10)	239.25	2062	1435	1945	2224	10695	10272	15377	11162	142	11526	1390	3923	2726	2318	2029	2479	2729	6755	8177	7285	149	13700	1314	3399	3546	1512	1988	2729	10406	7519	4419	2240	132	6940	961	3936	4004	2105	2474	17422	11711	9736	13695	17691	137	129	1048	3552	2821	2900	27916	6093	13397	11945	4868	14768	130	140	698	3283	2725	2739	10970	2782	15990	40611	12332	23292	136	130	786	3678	3106	3100	9884	2757	2934	15852	4000	14536	127	133	133	125	2900	2934	45511	74908	11127	22907	7353	5523	36822	126	124	131
Raw Data (448-10/482-10)	240	2354	1501	2047	2272	10812	10267	15439	11225	138	11423	1400	3867	2713	2341	2031	2464	2785	6792	8205	7342	149	13877	1326	3370	3567	1571	2020	2657	10345	7526	4365	2560	131	6945	962	3884	4082	2107	2292	17286	11840	9736	13543	17731	128	124	1036	3533	2924	2961	27517	5797	13198	11712	4763	14352	130	140	688	3238	2743	2752	10431	2658	15803	39826	12281	23051	138	130	771	3652	2927	3184	9723	2601	2911	15598	3846	14204	127	128	130	124	2786	2837	45816	74675	11312	22408	7363	5207	35041	128	121	127
Raw Data (448-10/482-10)	240.75	2447	1415	2034	2196	10888	10443	15613	11441	139	11906	1410	3955	2860	2385	2087	2570	2929	6916	8352	7547	144	14146	1307	3421	3774	1594	2025	2747	10780	7812	4530	3119	136	7291	961	3966	4198	2675	2967	19568	12813	10186	14038	18536	132	124	1056	3580	3171	3431	30618	6789	13711	12525	5370	15257	129	136	702	3280	2874	2888	11816	3389	16676	42483	12730	24278	139	136	790	3506	3503	3462	10293	3308	3185	16499	4273	14959	130	132	129	129	3023	3095	48855	83565	12662	23913	8459	5892	40780	126	121	128
Raw Data (448-10/482-10)	241.5	2373	1453	1869	2100	10492	10037	15072	10863	140	11134	1380	3869	2770	2279	1829	1938	2792	6543	7969	7292	144	13336	1291	3348	3625	1500	1867	2457	10107	7148	4121	2640	135	6773	953	3871	4130	2216	2243	17757	12020	9588	13247	17054	132	129	1035	3558	2893	2895	26314	6199	12818	11438	4846	14041	132	141	693	3248	2692	2620	10861	2833	15380	40026	11547	22280	134	132	764	3499	3069	3175	9916	2647	2788	14915	3405	13331	126	130	129	128	2808	2864	47190	76473	10952	21324	6775	5208	35757	126	123	128
Raw Data (448-10/482-10)	242.25	2835	1484	1966	2215	10784	10230	15372	11232	139	11606	1407	3897	2782	2304	1890	2559	2788	6687	8123	7399	142	13845	1304	3315	3555	1516	1899	2613	10232	7565	4380	3098	132	6960	961	3911	4178	2236	2256	17136	12080	9765	13679	17763	130	126	1041	3511	2913	2997	27611	5933	13200	11748	4853	14685	126	133	687	3194	2684	2703	10899	2836	16069	40097	12136	23072	132	131	780	3683	3075	3267	10034	2793	2948	15702	3923	14332	129	129	131	125	2836	2955	47349	81774	11871	22674	7703	5312	36292	128	123	132
Raw Data (448-10/482-10)	243	2565	1479	1830	2110	10463	10001	14924	10880	135	10998	1379	3817	2744	2307	1841	2014	2816	6513	8022	7369	142	13312	1306	3375	3474	1484	1940	2459	10170	7342	4168	2987	134	6784	948	3912	4239	2013	2141	17485	11793	9613	13282	17142	130	127	1048	3566	2904	2843	26297	5916	12971	11492	4713	14110	129	140	684	3220	2706	2696	10601	2575	15363	39252	11505	22102	132	131	777	3640	2993	3036	9699	2587	2820	15100	3478	13611	130	131	133	126	2815	2840	46406	83764	11313	21804	6885	4958	34964	127	125	124
Raw Data (448-10/482-10)	243.75	3250	1582	2069	2281	10888	10467	15702	11373	138	11846	1414	3906	2921	2360	2020	2686	2997	6845	8416	7623	144	14100	1328	3386	3744	1536	2084	2739	10445	7660	4475	3747	135	7253	970	3937	4442	2272	2546	18015	13076	10009	14004	18037	133	125	1052	3558	3083	3179	29376	6775	13214	12191	5209	15164	131	132	689	3228	2808	2799	11568	3050	16532	41920	12476	23955	137	133	787	3494	3396	3442	10588	2986	3030	16310	4011	14745	126	131	125	129	3014	3148	49186	87979	12742	23551	8365	5808	39208	120	122	127
Raw Data (448-10/482-10)	244.5	2929	1410	1867	2114	10585	10136	15166	11017	140	11430	1384	3856	2828	2289	1984	2073	2914	6541	8103	7400	146	13342	1307	3334	3613	1503	1895	2516	10214	7339	4216	3354	132	6808	948	3868	4395	2209	2379	18097	12054	9772	13181	17256	129	122	1043	3540	2888	3024	28418	6332	12844	11499	4872	14563	128	138	692	3223	2700	2698	11078	2771	15564	40045	11677	22416	136	125	776	3533	3135	2996	10185	2726	2835	15157	3549	13865	125	135	130	125	2787	2913	50594	87016	11631	21961	7115	5172	36084	125	124	129
Raw Data (448-10/482-10)	245.25	3410	1494	1997	2272	10824	10366	15637	11338	141	11766	1385	3905	2891	2351	2062	2587	2923	6629	8207	7569	142	13849	1311	3382	3654	1511	2040	2749	10300	7491	4365	3833	133	7055	957	3908	4490	2241	2438	18141	12938	10281	13717	17679	134	129	1054	3516	2967	2931	27887	6144	13046	12000	4915	15004	127	139	699	3198	2831	2736	10703	2787	15953	40859	12180	23035	133	134	780	3585	3089	3185	10339	2728	2892	15792	3809	14322	126	129	128	125	2929	3079	49859	85693	12355	23028	7672	5546	38112	130	125	125
Raw Data (448-10/482-10)	246	3571	1512	1995	2303	10821	10287	15552	11207	141	11776	1401	3879	2874	2344	1947	2505	2974	6626	8084	7519	142	13918	1302	3309	3610	1514	2015	2592	10290	7521	4337	4138	135	6913	964	3889	4536	2273	2342	17987	12525	10019	13533	17714	130	128	1035	3502	2927	2973	27626	6127	12930	11734	4844	14728	133	140	676	3184	2797	2697	10888	2664	15856	40474	11958	23091	135	135	772	3628	3194	2939	9799	2623	2896	15619	3853	14135	123	131	128	131	2857	3029	50312	88694	12564	22587	7766	5366	36196	129	127	128
Raw Data (448-10/482-10)	246.75	3693	1477	1981	2233	10703	10236	15233	11161	140	11560	1370	3864	2845	2347	2027	2533	2943	6642	7973	7443	146	13718	1275	3335	3634	1509	2005	2586	10199	7478	4307	4280	128	6854	960	3866	4574	2203	2471	17867	12772	10002	13554	17637	132	125	1038	3514	2902	3003	28334	6378	12930	11778	4892	14819	129	134	678	3194	2800	2767	10832	2758	16051	40615	12055	23151	133	130	777	3587	3160	3175	10332	2607	2916	15805	3776	14264	123	132	126	129	2899	3016	50720	88041	12793	22706	7814	5388	36616	130	123	132
Raw Data (448-10/482-10)	247.5	3461	1428	1920	2148	10899	10312	15557	11246	140	11720	1364	3841	2863	2308	2047	2356	2986	6550	8080	7636	142	13871	1302	3335	3550	1493	1942	2614	10267	7443	4329	4326	131	6897	959	3866	4558	2208	2266	18536	12339	10146	13397	17565	130	126	1040	3485	2797	2819	27276	6553	12929	11688	4769	14628	128	138	684	3161	2690	2705	10235	2526	15739	39669	12108	22668	133	132	773	3629	3159	3178	10240	2437	2880	15514	3805	14096	122	132	127	128	2820	2811	50632	85671	12181	22388	7231	5204	35472	123	124	128
Raw Data (448-10/482-10)	248.25	3451	1448	1871	2137	10700	10241	15217	11190	138	11544	1370	3835	2898	2316	1996	2115	3090	6575	8149	7685	148	13560	1305	3283	3659	1526	1927	2531	10225	7327	4214	4462	132	6756	947	3813	4641	2147	2392	19168	12594	9993	13319	17366	132	120	1032	3471	2902	3050	27745	6540	12680	11554	4894	14514	125	133	668	3167	2765	2709	10991	2833	15671	40063	11732	22577	133	130	768	3431	3173	3267	10490	2647	2877	15141	3578	13751	127	128	127	127	2837	2999	52233	84339	12305	22187	7276	5196	35836	124	123	126
Raw Data (448-10/482-10)	249	4129	1522	2091	2351	10810	10230	15604	11241	143	11697	1382	3806	2996	2377	2152	2561	3133	6719	8221	7760	147	13786	1296	3252	3871	1589	2106	2665	10306	7440	4337	4968	132	6988	964	3846	4807	2490	2680	19760	13213	10196	13629	17751	128	123	1045	3484	2991	3317	29828	6715	12825	11883	5103	14855	132	135	686	3177	2838	2886	11563	2892	16192	41410	12279	23002	132	129	770	3484	3347	3375	10705	2840	3032	15899	3851	14232	125	129	128	131	2984	3057	53679	85235	13229	22938	7804	5490	37738	126	124	132
Raw Data (448-10/482-10)	249.75	3711	1446	1921	2199	10566	10038	15095	10956	138	11292	1355	3825	2956	2282	2135	2441	3112	6586	8094	7705	141	13573	1284	3302	3670	1524	1971	2621	10327	7373	4375	5098	132	6939	942	3839	4828	2254	2374	19130	13194	10290	13701	17766	130	129	1018	3455	3043	3226	26979	6871	12909	11893	5182	14834	126	138	674	3130	2776	2800	11305	2855	15985	41627	12156	23190	136	127	766	3373	3415	3373	10768	2824	2940	15638	4006	14193	128	129	127	124	2977	3099	54484	87325	13314	22792	7996	5540	38552	121	128	126
Raw Data (448-10/482-10)	250.5	3785	1494	1941	2000	10789	10200	15390	11167	140	11597	1357	3865	2997	2283	1819	1933	3162	6601	8194	7708	148	13823	1297	3359	3671	1537	1784	2270	10098	7262	4115	5127	130	7096	963	3867	4857	2282	2376	18665	13453	10104	13320	17372	133	127	1031	3482	3116	3078	28453	7054	12789	11956	5107	14480	130	137	676	3142	2833	2786	11403	2778	15780	41047	11401	23289	134	128	766	3429	3537	3279	10871	2708	2918	15444	3423	13768	130	133	127	129	2939	3103	57899	90904	13297	22487	7450	5499	37293	124	125	129
Raw Data (448-10/482-10)	251.25	4126	1544	1945	2396	10573	10096	15104	10913	139	11193	1358	3818	2945	2347	1961	2820	3066	6725	8265	7717	144	13316	1276	3337	3642	1517	2014	2815	10242	7796	4338	5010	134	6902	951	3831	4836	2448	2701	17772	12777	10117	13529	17943	128	127	1024	3438	3090	3297	29441	6873	13076	11580	4787	14498	130	136	680	3116	2702	2806	11399	3092	16102	39696	12172	22571	130	129	754	3476	3496	3479	10873	3048	3119	15369	4076	14095	124	134	125	126	2835	3110	54141	87704	13145	22324	7882	5216	35836	125	124	126
Raw Data (448-10/482-10)	252	4176	1469	1967	2225	10659	10163	15258	11082	141	11441	1349	3820	2925	2335	2114	2635	3112	6566	7999	7746	143	13575	1278	3278	3623	1516	1973	2750	10268	7463	4316	5185	134	6845	955	3788	4847	2212	2369	18183	12931	10134	13356	17451	130	128	1030	3437	2876	3007	27141	6558	12615	11667	4796	14408	131	137	665	3104	2766	2769	10871	2653	15716	39944	12026	22686	136	128	753	3569	3220	3239	10736	2605	2929	15372	3797	13970	126	131	130	127	2909	3010	54192	81685	13152	22260	7582	5142	36501	127	126	129
Raw Data (448-10/482-10)	252.75	4107	1475	2000	2225	10809	10288	15509	11220	138	11676	1361	3808	2925	2311	2109	2544	3187	6562	8179	7923	145	13889	1271	3290	3580	1496	1981	2573	10356	7441	4317	5445	133	6927	952	3834	4936	2236	2184	17826	12852	10235	13269	17632	130	125	1028	3432	2900	2988	27220	6437	12643	11712	4751	14539	132	138	663	3079	2763	2760	10546	2566	15807	39863	12092	22780	133	132	759	3616	3100	3135	10524	2529	2960	15448	3898	14084	129	130	128	126	2825	2980	52470	83075	13567	22577	7833	5156	35413	128	124	129
Raw Data (448-10/482-10)	253.5	4311	1466	2002	2337	10826	10292	15439	11296	143	11708	1347	3832	3016	2347	2019	2701	3151	6722	8414	8004	143	13958	1274	3368	3607	1512	1924	2763	10299	7677	4402	5718	132	7220	949	3831	4942	2306	2732	17683	13370	10205	13744	18429	134	130	1032	3431	3145	3469	30944	6780	12877	12023	5086	15054	128	135	672	3120	2793	2798	11804	3244	16297	40290	12261	23510	138	129	775	3554	3559	3621	11322	3215	3158	15813	4121	14399	127	132	129	125	2969	3275	58576	87813	14489	23264	8645	5672	37809	120	123	125
Raw Data (448-10/482-10)	254.25	4498	1504	1950	2220	10773	10204	15214	11114	140	11596	1352	3872	3015	2313	1959	2627	3146	6502	7966	7751	144	13709	1279	3355	3762	1505	1914	2795	10140	7446	4324	5109	136	6944	957	3843	5037	2172	2480	17678	13437	10190	13640	17678	131	125	1029	3438	3116	3159	31272	6838	13073	11986	4789	14782	132	135	674	3111	2760	2743	11854	2804	16234	40706	12143	22535	132	127	753	3548	3471	3305	10964	2839	2791	15767	3862	14158	124	130	127	130	2956	3193	55512	88655	13719	22888	7368	5249	37142	128	127	126
Raw Data (448-10/482-10)	255	4501	1485	2030	2284	10725	10228	15429	11266	139	11710	1350	3809	3042	2337	2093	2604	3302	6591	8028	7971	144	13826	1271	3278	3832	1572	1974	2617	10380	7509	4367	5909	131	7005	944	3806	5143	2370	2539	18909	13726	10515	13665	17712	126	122	1029	3417	3199	3280	29870	7278	12874	12141	5146	14747	132	138	664	3099	2823	2819	11207	2755	16239	41722	12209	23001	134	128	763	3446	3511	3313	10778	2814	3017	15950	3991	14260	128	130	124	126	2984	3122	56497	89475	14378	23231	8284	5529	38280	131	127	126
Raw Data (448-10/482-10)	255.75	4276	1453	1997	2246	10843	10312	15530	11300	137	11651	1348	3821	3015	2337	2128	2623	3240	6560	8143	7984	144	13879	1272	3270	3695	1537	1921	2591	10328	7459	4298	5982	132	7111	951	3812	5178	2324	2379	19550	13381	10348	13357	17860	129	126	1019	3407	3145	3040	29226	6676	12653	11873	4944	14695	127	141	665	3085	2812	2819	11183	2693	15889	40585	12066	23160	131	130	754	3545	3368	3244	11097	2644	2996	15684	3961	14318	123	129	125	128	2887	3082	55676	88305	14332	22500	8498	5470	37645	127	124	128
Raw Data (448-10/482-10)	256.5	4667	1499	1950	2285	10801	10255	15507	11192	137	11684	1340	3815	3027	2301	1976	2586	3191	6438	8036	7919	145	13746	1268	3314	3736	1500	1911	2741	10216	7499	4304	5546	130	6904	950	3797	5140	2130	2308	17921	13344	10178	13542	17913	129	124	1032	3424	3016	3108	30702	6441	12854	11874	4919	14738	126	136	681	3088	2682	2724	11188	2609	16016	40730	12132	22485	135	133	764	3533	3355	3154	11034	2719	2918	15545	3897	14074	124	130	126	128	2880	3219	56809	86941	14128	22361	7856	5364	37204	126	121	128
Raw Data (448-10/482-10)	257.25	4550	1484	1979	2289	10780	10277	15564	11186	147	11643	1345	3811	2986	2334	1936	2668	3279	6542	8243	8036	146	13925	1274	3329	3591	1517	1937	2734	10371	7523	4333	6108	140	6993	942	3784	5160	2312	2310	18009	13318	10279	13551	17932	130	125	1015	3389	3073	3149	28867	7159	12871	11867	4996	14838	127	138	667	3060	2757	2758	11328	2869	16193	40374	12329	23084	131	127	752	3464	3369	3313	11331	2967	3040	15487	4011	14484	128	128	131	126	2941	3184	57801	83528	14682	22561	8411	5457	36479	126	127	124
Raw Data (448-10/482-10)	258	4894	1500	2059	2223	10810	10261	15481	11221	137	11720	1345	3802	3065	2303	1969	2623	3299	6436	8229	8050	144	13810	1268	3289	3729	1534	1941	2625	10251	7281	4312	6018	135	6944	962	3802	5262	2319	2506	18714	13616	10211	13430	17690	128	128	1025	3386	3178	3211	29513	6712	12824	11914	5069	14860	126	140	662	3077	2820	2804	11341	2715	16104	40810	12226	23133	133	131	752	3534	3503	3334	11375	2847	3006	15565	4022	14227	124	130	129	127	2980	3228	59242	90602	14592	22631	8312	5501	37483	127	126	126
Raw Data (448-10/482-10)	258.75	4429	1411	1864	2204	10715	10172	15206	11024	142	11393	1328	3769	2983	2298	2012	2250	3289	6360	7921	7848	146	13486	1246	3266	3589	1487	1917	2406	10248	7181	4193	5969	128	6771	942	3801	5187	2148	2216	18005	13099	10184	13151	17218	136	126	1010	3391	2850	3056	28125	6701	12579	11660	4772	14304	125	140	662	3046	2687	2694	10506	2604	15677	39461	11684	22032	133	128	756	3523	3277	3049	11207	2558	2921	15164	3664	13862	123	132	129	127	2810	3046	56958	81360	14289	21921	7477	5130	35508	127	126	128
Raw Data (448-10/482-10)	259.5	4617	1456	1938	2221	10830	10238	15437	11209	138	11663	1342	3767	3000	2330	2086	2400	3298	6521	8039	8071	146	13830	1256	3286	3643	1492	1941	2583	10365	7304	4279	6277	136	6834	950	3813	5274	1879	2370	18792	13467	10325	13436	17408	132	127	1020	3398	2888	2951	27872	6685	12599	11897	4989	14631	127	133	664	3068	2740	2784	10737	2438	15745	40014	11924	22725	134	129	755	3584	3118	3145	11083	2523	2939	15497	3847	14240	121	127	128	128	2830	3052	57249	83969	14489	22272	7877	5244	35721	126	121	135
Raw Data (448-10/482-10)	260.25	4393	1389	1939	2120	10484	9992	15052	10880	142	11270	1321	3734	2988	2285	2010	2328	3258	6366	8005	7970	145	13315	1245	3248	3682	1518	1874	2460	10139	7264	4177	6119	138	6759	944	3766	5301	2124	2278	18917	13359	10161	13209	17184	128	125	1015	3392	2931	3091	29564	6921	12511	11870	4999	14433	126	132	658	3038	2762	2782	11404	2611	15771	39950	11791	22454	135	126	755	3423	3314	3153	11478	2573	2937	15379	3768	13945	125	131	127	128	2799	3058	56341	83138	14650	22100	7977	5263	35633	125	127	130
Raw Data (448-10/482-10)	261	4943	1546	2033	2321	10900	10328	15730	11334	135	11856	1324	3768	3062	2357	2048	2768	3386	6635	8258	8259	140	14195	1254	3313	3696	1501	1962	2713	10562	7549	4367	6742	134	7039	958	3800	5375	2257	2384	19495	14100	10540	13771	17926	132	127	1023	3397	3224	3291	30187	6921	12996	12194	5240	15015	130	137	667	3054	2879	2912	11785	2963	16334	41658	12477	23509	132	132	748	3509	3530	3410	11290	2912	3121	15899	4016	14483	127	130	130	130	3104	3456	58745	85152	15747	23143	8736	5588	37962	128	125	126
Raw Data (448-10/482-10)	261.75	4701	1464	1943	2288	10751	10129	15332	11052	143	11448	1315	3744	3067	2342	2112	2574	3403	6482	8030	8203	147	13687	1252	3234	3776	1549	2022	2625	10331	7400	4325	6634	133	6791	936	3746	5413	2116	2418	19321	13691	10494	13490	17476	133	125	1004	3353	2935	3178	30829	7231	12784	11864	5020	14439	126	134	650	3024	2774	2824	11119	2740	16126	40927	12011	22710	133	126	748	3416	3315	3185	10937	2527	3007	15518	3899	13939	128	133	126	129	2842	3091	57753	82274	15181	22403	8131	5246	36007	125	125	129
Raw Data (448-10/482-10)	262.5	4600	1433	1972	2283	10841	10256	15604	11205	135	11769	1327	3781	3014	2334	2043	2580	3389	6448	8165	8291	144	14002	1256	3306	3695	1506	1904	2643	10372	7460	4319	6711	131	7048	949	3766	5417	2082	2318	18288	13725	10410	13475	17828	135	128	1012	3374	3127	3192	30166	6936	12717	11915	5048	14931	131	139	663	3035	2789	2783	11094	2612	15931	40849	12202	23158	134	130	762	3534	3480	3207	11136	2799	3029	15734	4007	14268	123	130	128	130	3010	3344	61029	85291	15720	22795	8624	5527	38027	130	123	128
Raw Data (448-10/482-10)	263.25	4895	1504	2038	2322	10529	10012	15069	10904	135	11372	1308	3742	3077	2370	2058	2603	3411	6391	8026	8130	143	13747	1239	3248	3761	1535	2013	2588	10407	7414	4326	6896	132	7007	957	3755	5504	2338	2479	18872	14173	10494	13412	17522	133	128	1007	3369	3384	3270	30445	7111	12608	12092	5236	14690	128	137	667	3049	2904	2936	11439	2688	16233	41262	12167	23243	136	130	748	3379	3593	3319	11541	2665	3004	15795	3952	14278	121	128	132	124	3043	3410	63487	86385	16015	23089	8692	5536	38384	123	124	128
Raw Data (448-10/482-10)	264	4779	1434	1974	2308	10642	10073	15415	11097	142	11512	1313	3726	3059	2348	2042	2614	3406	6446	8053	8190	144	13611	1258	3254	3732	1527	1969	2643	10380	7363	4292	6921	138	6786	938	3741	5550	2276	2576	19546	13713	10284	13364	17270	129	128	1002	3322	3088	3240	29043	7002	12519	11775	4940	14428	129	138	651	3001	2878	2904	11078	2623	15821	40344	11785	22070	136	131	745	3376	3422	3321	11319	2644	2971	15377	3731	13922	122	128	124	128	3002	3289	60290	81166	15453	22361	8221	5253	36689	130	125	129
Raw Data (448-10/482-10)	264.75	5147	1501	2038	2317	10860	10208	15445	11193	139	11742	1319	3788	3097	2332	2044	2650	3440	6465	8181	8274	144	13961	1253	3282	3830	1534	2028	2655	10482	7373	4349	7130	136	6998	946	3736	5563	2281	2368	19069	14191	10481	13576	17615	130	128	1022	3357	3259	3329	30382	7230	12639	12055	5132	14802	129	139	663	3028	2858	2830	11714	2807	16195	41719	12071	22912	138	134	758	3413	3473	3360	11742	2814	3075	15826	3930	14266	125	130	124	127	3046	3365	61430	81608	16288	23078	8697	5539	38468	126	122	130
Raw Data (448-10/482-10)	265.5	4875	1412	2007	2285	10588	10057	15265	11003	137	11362	1296	3706	2987	2312	1963	2580	3336	6351	7940	8121	143	13508	1220	3236	3655	1520	1995	2567	10166	7284	4205	6781	132	6703	936	3714	5527	2268	2208	18476	13615	10328	13221	17075	130	127	1003	3322	3127	3141	30264	6905	12557	11854	4906	14299	126	133	637	2997	2816	2872	11065	2636	15920	40375	11817	22280	132	127	749	3408	3489	3207	11214	2540	2917	15292	3788	13991	126	133	127	125	2935	3233	61324	80325	15825	22328	8365	5286	35448	127	123	128
Raw Data (448-10/482-10)	266.25	5070	1454	2008	2301	10738	10185	15466	11212	135	11648	1307	3792	3088	2323	1996	2787	3445	6425	8224	8360	144	13887	1240	3285	3726	1528	1924	2741	10287	7484	4285	7349	129	7000	940	3703	5626	2248	2403	18868	13764	10498	13513	17790	131	124	1004	3328	3074	3291	31581	6776	12555	11711	5007	14547	129	140	644	2996	2828	2817	11462	2976	16138	40394	12063	22844	128	129	741	3314	3552	3385	11649	2799	3036	15440	3969	14072	127	129	129	127	2967	3289	62123	82536	16220	22725	8680	5408	37025	124	122	126
Raw Data (448-10/482-10)	267	4731	1397	1896	2161	10620	10043	15214	11034	134	11393	1292	3689	2952	2278	1942	2138	3299	6169	7839	8125	142	13631	1240	3202	3472	1447	1853	2337	10121	7028	4045	6669	133	6444	930	3662	5311	1692	1844	17286	12765	10210	12757	16778	127	128	999	3293	2425	2500	24906	5750	12000	11149	4503	13666	130	136	651	2952	2595	2603	9624	1989	15014	37552	11409	21048	133	128	739	3670	2762	2641	10149	2027	2781	14524	3441	13125	125	128	128	126	2612	2707	53042	68460	14830	21188	7180	4581	31961	128	119	126
Raw Data (448-10/482-10)	267.74	4370	1337	1843	2106	9600	9144	13628	10092	140	10071	1270	3535	2832	2203	1982	2618	3199	6096	7422	7808	141	12268	1208	3054	3281	1376	1865	2593	9829	7046	4036	7076	131	6539	919	3537	5322	1950	2032	17172	12979	10205	12740	16880	127	124	986	3241	2745	2687	26456	6122	11686	11199	4698	13847	127	136	635	2886	2692	2756	9911	2136	15335	38167	11874	21689	133	131	723	3402	3016	2779	10217	2294	2900	14800	3671	13689	123	131	122	125	2792	3022	53730	70784	15640	22376	8052	5059	32073	122	126	127
Raw Data (448-10/482-10)	268.49	4741	1445	1966	2208	10603	10076	15229	10975	136	11356	1274	3654	2931	2264	1908	2381	3337	6098	7884	8109	146	13449	1217	3159	3428	1454	1797	2350	9999	6952	4070	6644	133	6550	935	3644	5368	1643	1613	17056	12979	10146	12880	16837	127	122	980	3273	2509	2531	26527	5985	12161	11248	4613	13853	125	133	639	2940	2615	2603	9640	2014	15035	37815	11399	21364	132	126	722	3640	2911	2642	10262	1952	2758	14565	3500	13191	126	129	128	128	2647	2694	53434	66677	15101	21131	7442	4708	31972	128	122	124
Raw Data (448-10/482-10)	269.24	4775	1478	1929	2208	10628	10071	15364	11016	136	11283	1276	3666	2884	2299	1971	2551	3376	6171	7953	8183	141	13675	1220	3193	3454	1464	1874	2505	10016	7078	4118	6752	132	6630	935	3605	5417	1667	1791	17429	13263	10352	12999	16951	135	123	989	3249	2510	2657	26040	6282	12302	11286	4683	13965	127	138	636	2893	2687	2663	9854	2182	15252	38096	11679	21762	132	128	719	3627	2874	2718	10534	2078	2849	14982	3593	13623	124	129	127	126	2677	2730	54397	64774	15659	21253	7581	4857	32201	127	121	126
Raw Data (448-10/482-10)	269.99	4996	1541	1993	2251	10690	10215	15298	11096	136	11395	1294	3597	2971	2319	2014	2535	3366	6222	7920	8181	140	13592	1220	3120	3476	1462	1969	2510	10112	7071	4169	6946	130	6548	935	3663	5543	1846	1828	17445	13303	10272	12866	16821	133	124	981	3276	2701	2670	27274	6224	12394	11445	4708	14072	128	134	639	2923	2699	2712	9917	2019	15433	37842	11816	21531	129	129	725	3599	2906	2703	10507	2067	2789	14723	3538	13466	124	133	128	125	2780	2800	55425	65265	15631	21724	7539	4936	32168	125	123	127
Raw Data (448-10/482-10)	270.74	4915	1526	1987	2216	10694	10228	15486	11063	132	11410	1295	3630	2948	2316	1930	2399	3379	6159	7952	8264	140	13657	1236	3197	3483	1477	1890	2421	9945	6993	4135	6973	134	6665	928	3649	5492	1708	1819	17085	13404	10294	12856	16978	127	124	1003	3268	2742	2611	27200	6300	12416	11349	4687	14176	126	135	634	2912	2624	2704	9634	2002	15209	38138	11924	21970	134	127	728	3687	3100	2749	10482	2136	2858	14752	3713	13613	114	128	130	121	2688	2756	55689	66590	15884	21439	7677	4934	32404	123	120	126
Raw Data (448-10/482-10)	271.49	4873	1459	1948	2212	10720	10188	15411	11094	129	11313	1290	3646	2942	2303	1925	2413	3409	6271	7990	8273	136	13639	1211	3194	3551	1482	1852	2423	10106	7128	4129	7112	134	6599	922	3635	5573	1903	1793	17701	13500	10431	12861	16928	130	125	984	3243	2845	2728	26488	6272	12199	11406	4674	13948	123	135	632	2911	2642	2718	9732	2159	15237	38066	11850	21718	133	127	715	3664	3047	2670	10529	2066	2825	14848	3595	13544	121	132	127	127	2729	2813	56430	67610	15942	21387	7796	4801	32094	124	118	125
Raw Data (448-10/482-10)	272.24	5057	1523	2004	2326	10784	10236	15606	11163	140	11605	1280	3629	2994	2296	1985	2667	3402	6222	8082	8375	131	13900	1225	3159	3453	1464	1865	2747	10152	7176	4213	7271	133	6800	929	3618	5525	2103	1975	17611	13376	10245	13182	17598	129	128	992	3272	2810	3018	30250	6839	12689	11419	4742	14211	129	136	637	2890	2660	2746	10954	2347	15643	38359	12380	22421	133	128	728	3667	3367	3110	11158	2674	2988	15100	4051	13820	124	129	127	123	2743	2943	59247	68642	16573	22184	8336	5264	33157	126	122	126
Raw Data (448-10/482-10)	272.99	4849	1488	1937	2143	10701	10128	15290	11029	134	11391	1268	3627	2945	2292	1959	2399	3402	6149	7921	8282	139	13651	1221	3199	3473	1448	1849	2431	10054	6871	4118	7132	129	6593	932	3641	5524	1689	1684	17258	13281	10316	12752	16700	129	125	983	3261	2716	2524	26535	6355	12088	11255	4707	14004	127	135	642	2905	2650	2619	9476	1933	15171	37648	11936	21813	130	127	739	3639	2946	2611	10495	2092	2768	14754	3543	13554	122	128	124	129	2624	2785	56808	68021	15743	21369	7334	4966	32370	126	123	124
Raw Data (448-10/482-10)	273.74	4805	1456	1940	2196	10618	10096	15179	10936	130	11293	1260	3601	2914	2249	1938	2416	3381	6058	7777	8211	140	13389	1218	3163	3467	1441	1838	2462	10021	6924	4085	7162	134	6559	933	3609	5517	1657	1738	17175	13138	10258	12647	16587	129	121	976	3265	2668	2545	27228	6522	12080	11124	4607	13814	128	138	631	2896	2597	2540	9885	1958	15064	37678	11721	21250	134	125	727	3659	2987	2694	10187	2022	2764	14446	3570	13166	124	132	125	128	2706	2771	58230	64793	15649	21076	7470	4718	32239	125	125	126
Raw Data (448-10/482-10)	274.49	4849	1448	1908	2188	10596	10071	15194	11017	130	11243	1264	3608	2928	2248	1881	2220	3389	6043	7812	8253	134	13449	1206	3165	3486	1449	1860	2371	9972	6870	4038	7197	134	6506	932	3623	5618	1836	1594	17653	13267	10371	12689	16707	128	125	982	3222	2674	2546	26273	6542	12032	11260	4686	13866	130	139	627	2884	2646	2622	9815	1984	15145	37854	11717	21489	130	130	722	3643	2881	2637	10400	2030	2775	14593	3572	13309	123	131	128	122	2666	2755	57965	64594	15915	20980	7605	4876	31875	127	124	128
Raw Data (448-10/482-10)	275.24	4988	1437	1921	2132	10575	10100	15230	10956	134	11255	1266	3615	2943	2276	1854	2089	3398	6028	7851	8231	140	13497	1204	3134	3505	1463	1807	2280	9943	6865	4033	7270	135	6517	924	3615	5570	1691	1692	17033	13248	10185	12606	16484	127	123	973	3230	2638	2576	25626	6493	11861	11151	4656	13660	128	136	628	2877	2645	2590	9986	2044	14907	38013	11124	21303	132	124	724	3676	2818	2597	10617	1987	2736	14429	3390	13174	126	129	127	126	2668	2864	60550	70603	16011	21118	7523	4893	32593	125	120	124
Raw Data (448-10/482-10)	275.99	5099	1495	1966	2166	10683	10142	15350	11071	132	11354	1269	3598	2970	2303	1976	2581	3417	6145	7926	8346	137	13600	1216	3134	3516	1470	1892	2543	10101	6931	4126	7374	130	6565	923	3611	5702	1793	1738	17440	13452	10361	12905	16912	129	126	980	3232	2754	2632	27659	6596	11989	11344	4725	13988	126	138	624	2884	2686	2709	9870	2053	15508	38264	12134	21820	130	127	722	3583	3012	2866	10525	2210	2854	14807	3758	13533	121	130	124	124	2765	2874	58568	62783	16529	21697	8119	4972	32956	124	122	125
Raw Data (448-10/482-10)	276.74	5124	1577	2011	2292	10656	10238	15483	11081	129	11504	1256	3595	2980	2335	2005	2770	3517	6262	8091	8509	136	13817	1213	3148	3484	1470	1900	2672	10175	7241	4208	7869	131	6814	926	3613	5680	2040	1970	17136	13562	10491	13007	17404	130	126	976	3237	2797	2955	27860	6922	12357	11479	4754	14205	125	134	630	2877	2736	2797	10633	2327	15613	38689	12174	22180	132	129	734	3649	3309	3018	10618	2545	2981	14933	3923	13836	124	129	125	124	2825	2963	57706	67487	16984	22064	8500	5076	33035	123	123	122
Raw Data (448-10/482-10)	277.49	5153	1564	1990	2304	10759	10232	15450	11125	131	11540	1261	3594	3007	2335	1928	2667	3465	6172	7993	8469	137	13802	1212	3127	3496	1492	1856	2661	10200	7089	4209	7767	135	6780	911	3610	5680	2192	1923	17074	13544	10484	13110	17424	130	130	979	3232	2854	2948	28357	6751	12240	11387	4811	14137	129	138	628	2855	2746	2778	10673	2363	15620	38502	12127	22206	131	129	722	3641	3457	3046	11133	2587	2968	14934	3952	13633	123	132	128	125	2830	3052	61308	65938	17330	21780	8413	5174	33172	123	125	128
Raw Data (448-10/482-10)	278.24	5007	1519	1919	2203	10646	10072	15336	10984	132	11318	1261	3590	2956	2275	1925	2448	3423	6094	7800	8328	138	13510	1201	3111	3493	1434	1854	2442	10077	6899	4113	7423	130	6546	915	3589	5673	1840	1711	17831	13400	10403	12675	16677	125	125	974	3207	2639	2558	27826	6898	12078	11274	4691	13835	128	136	624	2824	2664	2601	10034	1949	15255	38265	11819	21531	136	132	724	3620	3147	2643	10603	2039	2800	14638	3592	13418	122	131	127	127	2749	2866	59778	62515	16472	21356	7704	4946	32306	125	125	129
Raw Data (448-10/482-10)	278.99	5031	1494	1930	2217	10638	10004	15261	10889	134	11230	1248	3594	2961	2293	1916	2223	3424	6061	7775	8339	139	13330	1194	3114	3515	1447	1855	2353	10016	6930	4005	7585	131	6400	917	3580	5688	1797	1901	17028	13218	10425	12686	16709	127	125	960	3229	2446	2537	26484	7015	11796	11277	4581	13760	126	139	619	2855	2621	2634	9741	2094	14844	38429	11521	21076	133	129	705	3579	2996	2713	10484	2035	2860	14393	3587	13113	124	132	129	130	2693	3022	59846	63371	16323	20884	7683	4692	32078	124	123	130
Raw Data (448-10/482-10)	279.74	5138	1606	2013	2318	10733	10140	15366	11072	128	11330	1249	3580	2955	2289	2017	2582	3474	6127	7814	8480	138	13769	1188	3131	3536	1473	1966	2610	10124	6985	4209	7744	132	6625	928	3569	5845	1699	1894	16329	13491	10520	12923	16960	129	129	971	3178	2832	2688	26551	6560	12212	11330	4666	13835	130	138	623	2852	2701	2768	9663	2176	15320	38105	11853	21668	131	129	704	3579	3102	2721	10344	2110	2873	14822	3834	13438	126	133	125	129	2816	3011	58653	61600	17072	21596	8142	4948	31878	121	119	121
Raw Data (448-10/482-10)	280.49	5183	1597	1963	2265	10677	10132	15379	11012	135	11418	1240	3586	2963	2280	2027	2558	3478	6080	7775	8399	140	13513	1196	3103	3498	1458	1937	2550	10026	6945	4197	7631	134	6513	909	3585	5756	1763	2074	17223	13379	10420	12917	16867	130	125	973	3197	2642	2608	26056	6803	12119	11356	4687	14009	124	136	623	2821	2586	2760	9645	1977	15261	38220	12235	21364	130	129	716	3571	2886	2731	10719	2017	2862	14744	3960	13687	122	131	128	126	2669	2899	57792	59998	17045	21504	7759	4843	33135	123	122	120
Raw Data (448-10/482-10)	281.24	5182	1596	1965	2236	10669	10144	15340	11101	134	11468	1231	3580	2973	2261	1914	2543	3520	6005	7932	8464	136	13625	1193	3102	3489	1436	1847	2503	9994	6936	4126	7697	125	6497	922	3552	5794	1703	1836	17315	13460	10252	12831	16829	128	124	974	3185	2670	2666	27399	7047	12017	11284	4664	13902	127	132	620	2866	2653	2702	10203	2015	15218	38133	11816	21507	132	130	716	3573	3336	2679	10468	2060	2761	14641	3723	13406	125	131	127	125	2818	3089	59699	64345	16746	21287	7758	4980	32761	122	118	129
Raw Data (448-10/482-10)	281.99	5208	1563	1928	2281	10588	10030	15155	10961	130	11184	1236	3585	2963	2288	1924	2396	3462	5964	7730	8410	135	13423	1195	3132	3548	1444	1905	2440	10096	6949	4104	7713	133	6478	921	3569	5815	1735	1775	16670	13294	10393	12659	16442	132	129	972	3215	2603	2562	25720	6795	11832	11177	4563	13521	133	136	621	2872	2679	2628	9780	1897	14941	38072	11500	20947	130	132	723	3565	3050	2661	10361	1944	2789	14393	3544	13157	123	132	130	125	2664	2919	56289	56652	16548	20857	7602	4728	32117	124	123	121
Raw Data (448-10/482-10)	282.74	5051	1592	1982	2236	10728	10211	15401	11027	130	11436	1254	3583	2946	2272	1901	2517	3485	6026	7829	8468	134	13563	1196	3122	3476	1433	1891	2456	10083	6885	4133	7767	133	6483	915	3546	5858	1809	1723	17319	13421	10404	12801	16739	132	124	980	3190	2684	2700	28827	6982	11992	11216	4675	13944	131	136	620	2842	2639	2682	9771	1914	15182	37716	11851	21467	129	128	714	3563	3125	2733	10536	2013	2873	14592	3794	13526	119	130	126	123	2804	2971	55716	62370	17031	21471	7801	4957	32813	124	124	126
Raw Data (448-10/482-10)	283.49	5165	1579	1934	2137	10607	10101	15264	11011	130	11185	1239	3560	2936	2322	1928	2456	3528	6056	7767	8467	138	13553	1187	3127	3606	1491	1816	2392	10009	6912	4130	7833	134	6530	907	3575	5966	1706	1754	16510	13616	10522	12661	16671	129	127	956	3191	2795	2649	28159	7264	11745	11218	4654	13723	124	136	608	2825	2695	2698	10204	2033	15360	37944	11548	21605	133	130	710	3544	3269	2633	10365	2059	2840	14547	3785	13355	120	130	130	128	2852	2953	56971	67061	17301	21321	8116	4920	31787	125	123	127
Raw Data (448-10/482-10)	284.24	5066	1607	1922	2231	10641	10135	15355	11081	130	11340	1239	3582	2960	2257	1901	2500	3496	5957	7792	8453	135	13494	1190	3099	3543	1435	1834	2436	10026	6851	4144	7775	131	6493	911	3548	5890	1760	1885	17223	13624	10404	12736	16656	132	125	963	3177	2603	2801	28021	7352	11828	11380	4767	13917	126	135	623	2821	2722	2731	10208	2028	15164	38594	11872	21533	137	127	714	3622	3227	2789	10745	2079	2892	14680	3861	13505	122	127	123	125	2894	2972	61228	62262	17559	21525	8061	5060	32863	125	124	125
Raw Data (448-10/482-10)	284.99	5244	1624	1991	2240	10675	10136	15288	11032	131	11370	1229	3553	2999	2285	1889	2551	3549	5988	7828	8488	140	13640	1184	3119	3572	1459	1795	2518	9984	6953	4141	7920	132	6583	920	3542	5981	1935	1644	16600	13750	10337	12837	17005	129	123	956	3169	2883	2774	27821	7501	11876	11347	4775	13975	130	136	612	2812	2723	2692	10249	2084	15198	38111	11964	21755	132	127	709	3546	3495	2681	10788	2143	2859	14665	3802	13457	127	126	126	123	2923	3160	59769	58974	17500	21352	8271	5088	32607	124	121	123
Raw Data (448-10/482-10)	285.74	5345	1690	1979	2247	10643	10128	15325	10991	128	11330	1225	3568	2984	2283	1938	2597	3573	5974	7865	8513	137	13594	1196	3095	3514	1454	1916	2453	10008	6926	4208	7885	131	6485	913	3535	5907	1879	1690	16820	13664	10384	12819	16672	129	121	964	3153	2740	2731	27997	7136	11934	11356	4678	13904	129	137	626	2810	2712	2668	10265	2034	15124	38162	11846	21515	128	129	715	3583	3262	2704	10505	2078	2804	14773	3782	13476	121	134	123	127	2859	3087	59998	58419	17549	21626	7879	5132	32663	124	121	122
Raw Data (448-10/482-10)	286.49	5224	1716	1971	2284	10669	10046	15252	11037	135	11338	1224	3563	2964	2292	1957	2563	3464	5987	7792	8556	135	13409	1173	3103	3552	1436	1932	2494	10026	6820	4157	7922	127	6397	918	3560	5955	1901	1792	16747	13564	10249	12596	16556	129	127	958	3185	2712	2595	27558	7092	11931	11278	4649	13956	123	138	618	2806	2680	2651	10099	1945	15195	37889	11472	21144	128	126	717	3537	3145	2572	10690	2199	2773	14554	3781	13297	123	132	127	125	2854	3107	60419	60142	17248	21437	7777	5050	32372	125	119	127
Raw Data (448-10/482-10)	287.24	5112	1655	1965	2257	10615	10118	15299	11000	128	11242	1225	3539	2929	2309	1930	2569	3502	6059	7807	8595	142	13566	1187	3091	3542	1447	1821	2508	10028	6950	4186	8150	133	6627	908	3555	5964	1884	1785	16655	13536	10469	12802	16904	130	120	958	3140	2709	2768	28944	7291	11816	11293	4727	13952	131	140	609	2782	2740	2778	10542	2239	15270	38471	11908	21854	133	129	702	3555	3283	2925	10758	2337	2920	14753	4052	13515	126	129	127	129	2943	3119	58934	59458	18003	21507	8476	5105	33140	124	124	126
Raw Data (448-10/482-10)	287.99	5211	1691	1954	2162	10553	9952	15197	10937	130	11239	1225	3533	2932	2266	1898	2439	3505	5881	7710	8525	140	13491	1175	3091	3543	1450	1857	2431	10036	6797	4102	7801	131	6404	912	3536	5961	1805	1730	17141	13632	10454	12669	16511	130	126	958	3152	2724	2651	28044	7108	11754	11268	4695	13633	127	137	628	2798	2738	2603	9772	2013	14876	38327	11573	21069	131	129	720	3523	3164	2651	10265	2053	2849	14358	3679	13266	124	132	127	123	2716	3004	56512	59482	17350	21048	7711	4861	32347	122	129	127
Raw Data (448-10/482-10)	288.74	5150	1691	1946	2178	10668	9988	15148	10850	135	11269	1197	3544	2956	2306	1952	2476	3501	5897	7669	8534	138	13524	1166	3111	3519	1439	1839	2452	10071	6849	4180	7954	132	6412	904	3517	6030	1815	1912	16640	13618	10503	12691	16540	132	124	952	3154	2684	2658	27320	7414	11789	11215	4711	13628	130	129	611	2805	2699	2701	9792	2065	14864	38115	11558	20998	132	124	708	3466	3177	2661	10590	1993	2851	14421	3806	13129	124	128	127	126	2728	3122	57887	61968	17253	21085	7775	4874	32862	128	123	133
Raw Data (448-10/482-10)	289.49	5231	1773	1980	2324	10602	10071	15315	11007	134	11368	1220	3527	2980	2320	1956	2695	3586	5968	7874	8646	134	13634	1180	3088	3524	1456	1926	2625	10031	6936	4272	8233	134	6598	914	3547	6022	2113	1786	16990	13675	10400	12793	16745	126	127	957	3150	2928	2849	28679	7519	11844	11262	4717	13994	126	134	618	2788	2748	2789	10506	2045	15246	38278	11855	21714	132	127	713	3477	3394	2892	10965	2212	2894	14620	3920	13574	125	130	127	123	2909	3290	59709	58064	18016	21500	8252	5156	32719	126	120	127
Raw Data (448-10/482-10)	290.24	5126	1760	1979	2281	10614	10070	15283	10932	131	11290	1214	3499	2962	2287	1913	2685	3531	5935	7858	8561	136	13726	1160	3069	3572	1440	1822	2609	9928	6896	4186	8022	131	6546	911	3531	6117	1980	1817	16477	13617	10362	12790	16888	128	129	959	3116	2816	2909	29496	7909	11978	11321	4758	14148	127	136	606	2762	2680	2719	10453	2100	15277	37791	11932	21821	134	128	710	3491	3458	2925	10939	2399	2875	14515	4141	13623	125	134	130	132	2866	3193	61880	62246	17925	21669	8305	5267	32253	124	123	127
Raw Data (448-10/482-10)	290.99	5246	1757	1978	2330	10634	10081	15390	11016	133	11260	1212	3540	2948	2329	1920	2571	3511	6004	7808	8620	139	13550	1171	3098	3611	1476	1919	2566	9942	6865	4208	7979	130	6451	902	3524	6172	1940	1823	16930	13708	10379	12732	16618	131	125	940	3114	2906	2714	28633	7464	11839	11249	4749	13885	125	136	606	2753	2805	2828	10496	2104	15230	38214	11719	21575	134	129	692	3504	3348	2763	10973	2061	2917	14520	3927	13395	124	128	124	125	2912	3126	61944	60476	18164	21604	8244	5186	31838	123	118	126
Raw Data (448-10/482-10)	291.74	5181	1691	1945	2202	10597	9978	15224	10960	135	11150	1204	3520	2948	2267	1854	2371	3548	5876	7742	8572	139	13425	1167	3072	3600	1444	1857	2398	9936	6744	4140	8049	132	6445	894	3558	6114	1774	1814	16444	13683	10312	12604	16495	131	128	962	3128	2738	2660	28293	7391	11810	11232	4715	13812	126	137	611	2785	2682	2671	10130	1964	15062	38059	11583	21461	133	132	698	3436	3199	2650	10845	1963	2860	14438	3796	13262	118	130	124	123	2764	2999	64765	56689	17605	20876	7910	5066	31669	123	122	127
Raw Data (448-10/482-10)	292.49	5282	1752	1981	2293	10592	10018	15153	10960	134	11184	1203	3534	2964	2284	1975	2403	3600	5912	7638	8650	137	13419	1165	3090	3568	1458	1930	2535	10107	6799	4224	8108	132	6479	894	3516	6097	1964	1898	16616	13786	10507	12696	16587	129	130	957	3132	2709	2612	26950	7332	11786	11240	4749	13795	127	138	609	2750	2655	2729	9729	2004	15005	38146	11701	21229	136	130	703	3519	3025	2641	10372	2026	2845	14464	3986	13323	125	128	125	126	2821	3038	60223	55607	17616	21188	7916	4997	32111	126	123	124
Raw Data (448-10/482-10)	293.24	5230	1835	1997	2326	10630	10099	15389	11033	135	11352	1205	3520	2981	2329	2009	2743	3582	6027	7869	8753	144	13614	1164	3080	3608	1475	1920	2713	10081	7113	4294	8383	134	6606	901	3521	6130	2025	2150	16891	13690	10526	12897	17210	127	121	944	3110	2940	3135	30614	7981	12172	11288	4796	14040	125	134	598	2752	2802	2949	11583	2557	15605	38235	12068	21842	134	132	702	3446	3411	3157	11816	2643	3021	14710	4353	13631	122	131	124	125	3025	3275	68214	68447	18587	22050	8686	5348	32740	123	125	124
Raw Data (448-10/482-10)	293.99	5144	1818	2007	2220	10604	9993	15208	10960	131	11205	1197	3519	2977	2265	1873	2593	3539	5874	7772	8590	139	13503	1153	3048	3572	1414	1837	2585	9906	6720	4210	7962	131	6382	901	3511	6176	1899	2050	16235	13590	10336	12700	16226	130	125	943	3128	2732	2824	29741	7206	11988	11183	4632	13830	130	136	604	2747	2718	2768	10736	2106	15205	37740	11597	20785	133	128	698	3436	3310	2832	10826	2173	2736	14428	3829	13146	124	131	125	126	3047	3200	66318	61940	17463	21167	7856	5088	32377	121	122	127
Raw Data (448-10/482-10)	294.74	5190	1744	1978	2196	10610	9917	15129	10905	131	11168	1179	3485	2940	2266	1864	2281	3613	5915	7737	8758	136	13449	1147	3055	3532	1422	1858	2395	9977	6694	4134	7989	125	6480	902	3496	6098	1809	1849	16710	13665	10506	12409	16355	132	121	936	3101	2588	2554	25140	7859	11483	11179	4708	13049	132	136	600	2707	2672	2724	9644	1936	14640	37984	11365	20898	133	129	701	3441	3127	2570	10531	1939	2833	14079	3873	12953	128	132	126	125	2866	3121	61122	57423	17431	20799	7821	4976	32519	130	122	128
Raw Data (448-10/482-10)	295.49	5136	1712	1949	2156	10476	9991	15162	10828	128	11089	1190	3512	2950	2251	1849	2271	3582	5874	7690	8681	136	13430	1164	3062	3560	1424	1856	2364	9891	6688	4124	8052	136	6408	914	3497	6164	1744	1673	16457	13538	10411	12370	16325	131	124	946	3131	2597	2547	27200	7372	11592	11073	4712	13379	128	138	599	2755	2698	2686	10007	1921	14673	37965	11401	21212	132	127	697	3493	3059	2605	10730	1963	2814	14311	3892	13032	126	134	128	129	2849	3100	63506	62058	17610	20737	8032	5068	32116	127	123	129
Raw Data (448-10/482-10)	296.24	5138	1804	1954	2185	10570	9955	15126	10917	127	11126	1188	3494	3005	2279	1898	2343	3522	5874	7596	8556	141	13308	1156	3064	3608	1450	1899	2443	10084	6785	4162	8103	130	6409	899	3491	6159	1788	2082	16431	13587	10364	12493	16283	129	123	949	3109	2658	2761	26011	7910	11655	11164	4641	13034	125	136	599	2752	2701	2754	9935	1974	14756	38492	11306	20684	133	128	704	3458	2966	2608	10593	2138	2839	14204	3942	12996	126	132	126	124	2931	3199	62741	58262	17601	20795	7893	5015	32580	125	125	125
Raw Data (448-10/482-10)	296.99	5199	1779	1961	2234	10564	9958	15152	10813	135	11200	1183	3462	2947	2304	1916	2422	3605	5912	7636	8711	138	13528	1151	3022	3594	1438	1871	2461	10029	6759	4199	8033	130	6324	893	3464	6244	1808	1801	16863	13631	10540	12664	16466	127	126	936	3083	2585	2631	27252	7338	11675	11342	4683	13249	127	138	603	2717	2712	2720	9967	1927	14772	38462	11618	20868	133	129	699	3373	3152	2575	10307	2024	2863	14363	3978	13015	120	134	130	127	2828	3102	63526	58905	17767	20940	8072	5060	32221	125	127	125
Raw Data (448-10/482-10)	297.74	5237	1853	1998	2285	10585	10006	15252	10903	131	11281	1188	3462	2978	2265	1858	2592	3596	5856	7759	8690	141	13441	1154	3026	3541	1421	1829	2628	9881	6736	4215	8065	133	6406	900	3476	6297	1965	1921	16121	13758	10316	12746	16657	129	125	924	3094	2825	2905	29977	8060	11929	11217	4681	13725	135	138	590	2709	2835	2927	11035	2149	15284	38046	11552	21048	137	128	688	3346	3427	2926	11539	2311	2879	14570	4180	13299	122	128	128	127	2980	3400	67934	59905	18336	21401	8175	5279	32328	124	124	126
Raw Data (448-10/482-10)	298.49	5238	1797	1988	2139	10507	9966	15207	10910	133	11108	1178	3502	2928	2280	1872	2226	3637	5804	7704	8677	132	13420	1152	3073	3599	1448	1821	2359	10007	6703	4188	8117	130	6490	900	3502	6407	1679	1677	16156	13789	10568	12546	16331	130	125	939	3093	2670	2609	28143	7431	11393	11261	4849	13583	130	133	604	2735	2784	2652	10329	1970	14847	38501	11545	21684	133	132	697	3437	3341	2492	10904	2006	2817	14438	3859	13214	121	131	127	125	2787	3065	64777	55182	18180	21218	8235	5224	32555	127	124	126
Raw Data (448-10/482-10)	299.24	5191	1818	1996	2267	10563	10023	15236	10869	135	11173	1178	3453	2971	2329	1909	2530	3639	5884	7720	8741	141	13554	1132	3001	3587	1445	1919	2508	9945	6658	4195	8152	134	6405	874	3447	6248	2035	1734	16810	13928	10582	12635	16500	127	125	925	3053	2820	2559	29916	7618	11639	11296	4811	13833	130	135	601	2693	2799	2753	10690	1998	15081	38046	11757	21545	136	125	690	3388	3319	2637	10517	2076	2889	14543	4184	13371	121	128	127	126	2844	3220	65166	60466	18338	21359	8411	5376	31942	122	124	127
Raw Data (448-10/482-10)	299.99	5200	1852	2032	2381	10630	10027	15456	10977	131	11348	1174	3484	2970	2325	2078	2767	3644	5968	7870	8972	137	13704	1158	3059	3620	1477	1899	2690	10058	6949	4316	8577	130	6698	894	3483	6403	2361	2081	16541	13824	10592	12897	17219	131	128	935	3082	3047	3130	32073	8157	11848	11323	4833	13965	132	136	601	2717	2859	3004	11551	2545	15457	38259	12013	21983	137	128	691	3446	3546	3188	12249	2696	3067	14716	4540	13584	119	131	126	128	3123	3528	67045	60877	19035	21834	9016	5526	32406	127	122	128
Raw Data (448-10/482-10)	300.74	5179	1779	1989	2158	10535	10030	15218	10888	132	11217	1176	3466	2917	2295	1892	2496	3592	5838	7670	8778	142	13443	1137	3025	3606	1443	1768	2365	9912	6720	4202	8238	132	6501	888	3465	6325	1861	1600	15532	13758	10643	12578	16444	132	129	940	3050	2433	2641	27647	7473	11366	11184	4803	13796	127	130	588	2698	2713	2726	10052	1952	14969	38117	11719	21691	132	131	697	3393	3348	2632	10436	2096	2855	14316	4263	13174	123	130	125	125	2761	3182	65792	57297	18356	20960	8250	5287	31938	125	121	124
Raw Data (448-10/482-10)	301.49	5198	1840	1980	2261	10572	10015	15196	10903	136	11194	1172	3435	2974	2341	1975	2649	3682	5904	7720	8924	138	13621	1142	3009	3621	1459	1883	2529	10039	6798	4247	8279	130	6432	885	3466	6450	1938	1882	15938	13792	10534	12597	16597	132	124	933	3050	2770	2871	30045	7858	11492	11244	4728	13665	127	137	591	2662	2911	2894	10568	1969	15000	38123	11860	21414	136	124	673	3308	3353	2806	11085	2096	2912	14314	4265	13188	125	132	125	126	2865	3380	60321	56259	18469	21244	8599	5354	33192	128	122	130
Raw Data (448-10/482-10)	302.24	5243	1878	1967	2198	10578	9971	15204	10915	131	11156	1172	3482	2961	2276	1923	2533	3681	5813	7695	8751	138	13459	1147	3037	3581	1444	1842	2490	9985	6646	4187	8147	132	6330	884	3455	6242	1975	1742	15621	13626	10515	12432	16413	131	131	932	3052	2620	2620	27347	7858	11484	11111	4644	13547	129	136	600	2683	2745	2762	10147	1881	14844	37525	11541	21012	132	126	678	3372	3267	2563	10928	2026	2860	14197	4195	13145	126	130	128	124	2763	3242	62230	55463	18090	20884	8162	5232	32071	128	122	129
Raw Data (448-10/482-10)	302.99	5279	1859	1999	2182	10513	9930	15085	10791	137	11033	1163	3458	2946	2312	1831	2193	3632	5738	7595	8640	141	13252	1137	3049	3594	1432	1861	2364	9913	6660	4135	8089	133	6358	871	3464	6238	1832	1665	16764	13635	10459	12398	16198	128	121	925	3065	2511	2488	26437	7710	11376	11089	4653	12992	121	139	590	2699	2772	2694	9934	1961	14645	38069	10996	21012	136	132	680	3332	3188	2545	11080	2039	2848	14129	4040	12809	124	129	127	128	2842	3325	67020	58212	18069	20868	8103	5268	32122	120	125	123
Raw Data (448-10/482-10)	303.74	5123	1809	1947	2177	10464	9872	15093	10840	132	11034	1165	3447	2949	2268	1806	2234	3607	5766	7629	8713	139	13316	1131	3028	3542	1431	1807	2311	9956	6552	4109	8046	134	6344	881	3431	6303	1884	1738	15472	13733	10452	12348	16168	133	124	929	3037	2447	2610	26630	7586	11253	11068	4728	13021	127	136	594	2684	2720	2623	9718	1914	14523	38162	11174	20930	132	128	686	3351	3247	2508	10747	2096	2842	14236	4011	12809	129	136	126	124	2737	3289	65803	59880	18124	20738	8201	5261	32149	127	123	124
Raw Data (448-10/482-10)	304.49	5235	1884	2020	2322	10578	9966	15274	10903	134	11188	1168	3408	2970	2335	2010	2724	3657	5836	7772	8884	139	13651	1139	2993	3651	1449	1930	2560	9972	6742	4263	8366	133	6413	883	3462	6488	1845	1876	17999	13995	10528	12549	16463	125	122	925	3025	2801	2772	29841	7786	11549	11311	4763	13798	125	140	600	2664	2953	2867	10529	2033	14937	38132	11658	21602	135	128	682	3276	3302	2681	11073	2083	2915	14388	4373	13354	124	133	124	128	2992	3377	62589	54557	18666	21338	8720	5422	33536	125	122	129
Raw Data (448-10/482-10)	305.24	5246	1854	1980	2274	10546	9946	15156	10873	133	11061	1161	3451	2928	2307	1899	2554	3659	5805	7613	8799	139	13430	1127	3044	3583	1438	1892	2489	9959	6720	4204	8175	132	6374	880	3459	6450	2004	1783	15927	13867	10490	12533	16515	129	126	918	3012	2619	2795	29633	7740	11462	11220	4768	13622	125	138	586	2661	3037	2912	10895	2076	15162	38304	11598	21215	133	128	673	3326	3254	2771	11125	2104	2961	14398	4345	13185	126	130	129	130	3045	3371	63203	52430	18654	21461	8690	5454	32811	126	124	128
Raw Data (448-10/482-10)	305.99	5123	1823	2004	2187	10466	9980	15169	10875	129	11163	1161	3458	2904	2274	1876	2437	3672	5782	7576	8749	138	13458	1130	3041	3632	1443	1780	2411	9921	6639	4170	8236	128	6394	870	3423	6449	1630	1768	15887	13846	10605	12599	16396	128	124	917	3011	2761	2654	27665	7664	11406	11272	4858	13760	131	137	587	2649	2906	2770	9972	1963	14961	38062	11725	21569	132	130	671	3297	3319	2622	10956	1967	2882	14510	4403	13282	122	128	126	121	2918	3221	67297	52772	18809	21292	8660	5366	32428	124	121	128
Raw Data (448-10/482-10)	306.74	5200	1906	2014	2332	10553	10012	15191	10875	133	11201	1150	3481	2954	2321	1947	2536	3670	5812	7665	8804	137	13631	1123	3013	3581	1452	1930	2572	9950	6720	4262	8179	136	6415	884	3437	6419	1903	1865	15378	13946	10521	12471	16496	128	126	917	3034	2971	2696	28385	7478	11507	11251	4803	13629	127	136	589	2668	2946	2840	10282	1924	14946	38222	11508	21498	139	128	669	3295	3188	2474	11013	2030	2943	14423	4583	13418	121	130	124	130	3061	3422	68380	57073	19019	21559	8858	5461	32680	124	125	120
Raw Data (448-10/482-10)	307.49	5156	1879	1998	2264	10491	9977	15118	10910	134	11151	1158	3411	2929	2312	1961	2622	3689	5776	7675	8945	137	13582	1137	2987	3623	1449	1861	2550	9988	6728	4232	8429	128	6415	889	3486	6488	2040	2105	15788	13881	10561	12504	16599	132	125	907	3023	3032	3048	31265	7976	11506	11357	4805	13807	132	139	585	2632	3011	2915	10666	2124	15098	38844	11658	21701	137	130	692	3293	3576	2906	11858	2354	2942	14537	4636	13323	121	129	129	129	3154	3543	67072	59942	18948	21400	8930	5638	34363	127	124	123
Raw Data (448-10/482-10)	308.24	5089	1924	1988	2317	10499	9978	15260	10897	135	11275	1146	3408	2951	2338	1983	2686	3664	5831	7762	8931	136	13645	1137	3024	3575	1463	1864	2607	9996	6767	4205	8373	134	6509	880	3424	6438	2023	1997	16072	13895	10569	12644	16667	126	126	922	3019	3121	2976	30443	8196	11533	11254	4799	13776	128	137	587	2645	2953	2933	10993	2383	15049	38442	11722	21647	133	130	691	3310	3258	2978	11587	2519	3002	14410	4666	13284	123	129	128	129	3126	3483	65591	55881	19170	21608	9036	5522	32934	125	121	127
Raw Data (448-10/482-10)	308.99	5190	1875	2071	2279	10469	9977	15208	10888	134	11005	1158	3411	2901	2313	1940	2610	3661	5772	7699	8876	139	13503	1126	2975	3589	1444	1847	2505	9874	6658	4183	8285	134	6476	875	3429	6411	1864	1879	15609	13800	10536	12407	16314	130	122	920	3002	3150	2800	29489	7803	11338	11169	4777	13609	128	136	586	2651	2980	2849	10609	2151	15034	38017	11584	21579	133	126	688	3281	3260	2664	11432	2124	2924	14470	4557	13140	129	130	126	128	3001	3599	69037	57019	18939	21294	8838	5579	32475	126	123	127
Raw Data (448-10/482-10)	309.74	5174	1864	2019	2244	10490	9936	15208	10886	136	11108	1143	3396	2898	2314	1819	2311	3618	5741	7659	8898	140	13448	1117	2986	3649	1417	1793	2346	9902	6639	4217	8346	135	6376	876	3425	6336	1796	1717	15664	13580	10378	12440	16391	125	125	913	2997	2701	2609	27850	7893	11276	11002	4671	13472	128	136	585	2633	2808	2786	10192	1956	14669	37616	11343	21068	135	127	675	3297	3144	2510	10506	1813	2874	14145	4381	13093	124	130	123	129	2843	3227	69253	54100	18443	20727	8612	5453	31972	123	122	129
Raw Data (448-10/482-10)	310.49	5189	1862	2012	2258	10546	9907	15192	10754	129	11166	1146	3418	2887	2288	1888	2457	3649	5625	7531	8760	133	13319	1120	3016	3625	1396	1824	2488	9856	6536	4133	8262	136	6209	867	3393	6447	1949	1807	15639	13645	10351	12257	16093	133	126	917	2987	2856	2810	29639	7722	11387	11121	4662	13607	128	135	574	2622	2925	2819	10856	2001	14926	38210	11280	20688	130	136	678	3285	3320	2701	11125	2288	2856	14170	4413	12965	125	133	126	131	3016	3571	67989	56156	18620	20965	8387	5378	32963	123	124	130
Raw Data (448-10/482-10)	311.24	5189	1876	2022	2327	10492	9962	15227	10822	136	11111	1149	3421	2908	2319	1909	2549	3646	5768	7626	8883	140	13534	1122	3009	3643	1410	1840	2458	9885	6740	4210	8336	131	6462	879	3399	6541	1883	1732	16108	13907	10622	12499	16501	133	125	909	2998	2955	2723	30496	8293	11208	11278	4814	13628	129	139	582	2621	2977	2880	10471	1997	15157	38510	11559	21598	134	128	674	3267	3082	2669	10966	2109	2931	14480	4811	13356	121	131	122	126	2866	3596	65661	56398	19305	21466	9104	5642	32928	126	123	127
Raw Data (448-10/482-10)	311.99	5161	1940	2013	2351	10522	9986	15216	10907	130	11253	1137	3413	2978	2370	2098	2832	3791	6024	7809	9240	139	13736	1115	3019	3663	1465	1920	2730	10093	6929	4299	8731	133	6563	868	3412	6560	2264	2247	16397	13972	10811	12852	17115	131	125	918	2966	2992	3304	33458	8399	11637	11294	4865	13854	130	135	581	2618	3034	3167	11601	2633	15268	38297	12104	21765	135	132	667	3224	3457	3255	11889	2652	3167	14664	5223	13523	123	132	127	122	3223	3645	67831	56125	19445	22073	9468	5796	32552	125	126	127
Raw Data (448-10/482-10)	312.74	5159	1919	1964	2315	10467	9977	15183	10843	132	11101	1140	3411	2926	2349	1981	2669	3751	5756	7766	8977	139	13592	1116	3022	3640	1437	1910	2569	9950	6705	4258	8461	131	6402	861	3410	6482	2113	1887	17676	13918	10684	12582	16520	123	123	901	2996	2829	2962	28999	7816	11451	11276	4811	13792	127	135	578	2589	3035	2964	11107	2232	15104	38052	11674	21419	133	131	666	3227	3216	2856	11467	2300	2930	14345	4734	13314	125	133	123	132	3022	3526	62318	53152	18879	21169	9023	5688	32988	125	123	125
Raw Data (448-10/482-10)	313.49	5227	1899	1969	2218	10404	9780	15086	10765	133	11063	1131	3392	2903	2285	1853	2321	3688	5636	7532	8855	138	13346	1116	2966	3608	1417	1812	2356	9864	6502	4110	8153	133	6284	868	3404	6485	1713	1680	16004	13814	10574	12320	16068	130	122	920	2993	2586	2556	25641	8154	11211	11155	4804	13258	129	135	581	2613	2866	2782	9552	1963	14766	38195	11377	21010	135	128	680	3310	2994	2648	10545	1894	2912	14140	4495	12912	126	134	128	129	2898	3344	65491	52142	18697	20825	8435	5450	32688	127	122	128
Raw Data (448-10/482-10)	314.24	5139	1908	1973	2216	10356	9813	15031	10766	134	11084	1129	3401	2891	2284	1804	2326	3676	5648	7566	8798	133	13363	1113	2999	3617	1415	1787	2322	9814	6585	4097	8225	128	6242	863	3413	6416	1753	1656	16042	13836	10446	12378	16302	129	126	907	2975	2604	2537	27040	7271	11227	11110	4763	13108	127	134	571	2603	2852	2691	9726	1925	14554	38431	11282	21027	137	133	659	3155	3029	2561	10372	2015	2892	14083	4531	12810	124	132	127	129	2918	3384	63958	52595	18511	20824	8561	5485	32110	130	126	130
Raw Data (448-10/482-10)	314.99	5296	1899	1962	2354	10465	9930	15184	10742	130	11067	1128	3412	2893	2286	1884	2480	3685	5679	7601	8931	137	13364	1115	2970	3668	1429	1822	2440	9826	6555	4198	8183	131	6338	862	3372	6557	1721	1785	16167	13828	10629	12381	16405	127	128	904	2935	2738	2654	28894	7374	11242	11149	4724	13437	126	133	578	2579	2899	2769	10447	1945	14737	38117	11605	21216	133	126	669	3162	3284	2597	10948	2061	2907	14271	4759	13156	122	130	127	130	2820	3459	65445	48189	18839	20999	8541	5610	33390	124	120	128
Raw Data (448-10/482-10)	315.74	5300	1920	2007	2286	10463	9952	15138	10797	131	11055	1125	3415	2955	2294	1817	2428	3679	5624	7566	8872	141	13381	1103	2984	3737	1408	1892	2449	9740	6569	4218	8178	134	6286	860	3357	6654	1948	1912	15654	13684	10378	12200	16151	131	126	898	2966	2635	2569	29450	7719	11289	10924	4614	13391	128	137	575	2583	3008	2831	10568	1880	14830	37749	11375	20792	132	129	671	3199	3058	2638	10871	1927	2828	14072	4689	12847	122	130	126	126	2865	3469	63375	52931	18615	20804	8488	5472	32264	124	120	128
Raw Data (448-10/482-10)	316.49	5150	1925	2005	2259	10407	9815	15060	10715	132	11078	1126	3408	2893	2301	1829	2376	3742	5664	7585	8991	137	13381	1102	3001	3642	1426	1736	2328	9816	6565	4136	8245	132	6396	863	3369	6537	1820	1691	15201	13747	10646	12426	16398	128	126	896	2948	2784	2695	29894	7438	11138	11175	4787	13459	126	136	573	2561	3041	2776	10527	1942	14799	37790	11492	21452	136	127	659	3219	3254	2612	10948	1993	2928	14329	4705	13098	121	131	125	124	2915	3296	67402	49653	19134	20768	8777	5656	32350	128	120	128
Raw Data (448-10/482-10)	317.24	5163	1913	1995	2257	10377	9841	15154	10771	132	11049	1116	3395	2880	2283	1881	2441	3640	5639	7486	8846	142	13217	1104	2982	3675	1412	1812	2422	9896	6541	4118	8198	128	6249	862	3363	6536	1817	1753	16039	13909	10515	12368	16315	131	125	901	2937	2632	2643	29188	7342	11156	11149	4790	13423	126	134	571	2578	2980	2808	10402	1901	14662	38371	11575	21161	133	124	669	3312	3140	2642	11017	1944	2902	14102	4775	13140	123	132	126	122	2844	3356	63195	51821	18700	20989	8561	5634	32717	123	121	127
Raw Data (448-10/482-10)	317.99	5210	1940	2001	2334	10475	9825	15106	10779	133	11044	1114	3341	2907	2340	1940	2513	3712	5689	7548	8953	139	13496	1103	2964	3654	1435	1894	2476	9912	6550	4223	8187	131	6249	860	3374	6573	1794	1777	15307	13827	10582	12377	16293	128	126	898	2957	2774	2718	30779	7912	11219	11127	4738	13507	125	139	573	2587	3053	2916	10657	1970	14814	37748	11603	21239	134	127	668	3215	3263	2691	11078	2001	2932	14245	5081	13069	125	130	127	123	2965	3663	62139	48714	19156	21297	8868	5732	32741	126	121	126
Raw Data (448-10/482-10)	318.74	5176	1908	1984	2304	10529	9886	15144	10788	131	11042	1115	3385	2910	2291	1861	2452	3672	5633	7566	8903	136	13518	1096	2973	3632	1415	1819	2406	9747	6534	4214	8096	129	6295	855	3359	6556	1836	1856	15454	13651	10377	12410	16248	125	125	894	2920	2858	2790	30472	7932	11225	11109	4701	13341	129	132	565	2552	2906	2865	10507	1958	14673	37949	11453	21096	136	127	650	3155	3146	2671	11034	2066	2867	14151	4966	13227	126	129	123	124	3005	3487	64291	47698	18874	21029	8876	5781	33579	123	120	125
Raw Data (448-10/482-10)	319.49	5193	1909	2024	2389	10475	9967	15258	10886	130	11130	1109	3391	2910	2342	1985	2666	3758	5854	7684	9078	136	13595	1096	3006	3703	1442	1841	2571	9924	6696	4251	8487	127	6464	860	3367	6722	2064	1905	16868	13928	10683	12521	16702	131	122	900	2934	3065	2996	31802	8013	11308	11192	4833	13693	125	139	573	2557	3156	3070	11024	2120	14926	37974	11682	21625	133	129	656	3274	3278	2967	11778	2337	3004	14390	5239	13234	124	133	129	128	3121	3734	63898	53628	19481	21632	9241	5988	33580	128	123	127
Raw Data (448-10/482-10)	320.24	5128	1959	2020	2358	10482	9924	15096	10818	135	11056	1113	3345	2887	2322	1947	2592	3674	5769	7573	8998	137	13458	1102	2956	3665	1431	1914	2528	9867	6602	4266	8296	130	6412	856	3371	6603	2050	1958	16059	13792	10530	12332	16398	130	130	895	2942	3049	2720	29876	7513	11159	11061	4747	13566	129	136	574	2542	3143	2965	11046	2048	14847	38085	11751	21356	136	127	664	3238	3412	2811	10720	2061	2997	14217	5160	13095	124	132	127	126	3118	3723	64599	54681	19323	21408	9054	5906	33754	123	121	127
Raw Data (448-10/482-10)	320.99	5213	1929	2010	2357	10418	9844	15057	10746	128	11071	1120	3360	2875	2279	1919	2516	3712	5655	7519	8981	141	13441	1097	2968	3612	1417	1811	2429	9912	6541	4157	8279	133	6278	857	3349	6572	1916	1680	16257	13709	10611	12380	16266	130	127	884	2936	2786	2631	29173	7486	11232	11221	4816	13459	127	136	570	2540	2907	2795	10256	2016	14742	38135	11667	20954	132	129	645	3158	3124	2569	11189	1997	2943	14189	5079	12906	121	135	126	125	2968	3399	61429	50418	18965	20983	8904	5788	32760	127	120	126
Raw Data (448-10/482-10)	321.74	5186	1939	2035	2416	10451	9918	15184	10831	133	11125	1119	3333	2913	2349	2051	2735	3744	5866	7734	9251	136	13636	1103	2951	3646	1453	1921	2634	9918	6834	4293	8409	131	6537	857	3363	6750	2182	2176	18251	13844	10655	12598	16803	131	124	900	2938	3098	3255	32672	8780	11384	11085	4757	13633	128	137	568	2552	3212	3178	11507	2488	15173	37832	11754	21653	134	131	658	3222	3476	3132	12093	2680	3104	14256	5416	13294	124	129	125	128	3215	3894	65868	54258	19521	21437	9365	6083	33143	124	124	124
Raw Data (448-10/482-10)	322.49	5252	1936	2015	2419	10412	9921	15041	10759	132	11091	1103	3367	2890	2286	1990	2616	3745	5620	7561	8916	134	13386	1094	2979	3670	1426	1810	2617	9780	6663	4252	8437	128	6261	856	3344	6569	2197	2024	18021	13957	10577	12448	16592	126	128	888	2916	2969	3259	31442	8613	11440	11076	4790	13671	129	136	564	2536	3225	3097	11377	2226	14915	37542	11631	21134	132	128	659	3166	3488	3011	12064	2389	2884	14037	5237	13179	126	130	127	127	3268	3717	75094	51734	19079	21234	8893	5984	32418	125	125	127
Raw Data (448-10/482-10)	323.24	5292	1932	2032	2437	10395	9897	15148	10786	132	11033	1107	3359	2884	2300	1981	2631	3756	5618	7543	8947	137	13296	1097	2961	3681	1423	1850	2606	9832	6540	4210	8424	133	6269	854	3343	6719	1967	2020	17425	13833	10482	12388	16087	128	127	895	2922	2992	3148	30997	9140	11367	11080	4738	13618	128	138	558	2538	3318	3077	11140	2344	14810	37457	11447	20800	128	130	653	3126	3406	2954	11802	2277	2845	14113	5105	12949	127	133	126	126	3292	3680	71262	55671	18974	21091	8838	5909	32784	124	126	129
Raw Data (448-10/482-10)	323.99	5086	1937	2050	2460	10459	9905	15196	10800	131	11154	1122	3324	2904	2319	1971	2702	3818	5710	7659	9134	134	13626	1107	2966	3636	1420	1832	2560	9898	6624	4277	8448	132	6438	849	3346	6971	1982	1916	17018	13809	10468	12400	16374	124	125	891	2904	2870	3107	31368	8316	11167	11042	4751	13577	124	138	565	2522	3119	3105	11028	2246	14842	37888	11586	21189	132	128	653	3100	3353	2876	11532	2328	2979	14140	5227	13241	121	128	125	127	3102	3637	66949	48873	19289	21062	9173	5977	32981	123	124	128
Raw Data (448-10/482-10)	324.74	5221	1945	2067	2504	10466	9910	15262	10842	131	11114	1101	3370	2877	2332	2044	2737	3795	5736	7700	9258	136	13598	1094	2975	3662	1446	1842	2615	9877	6769	4338	8465	132	6523	866	3326	6746	2153	2149	16034	13868	10576	12587	16904	128	127	882	2907	3142	3202	32603	8191	11295	11061	4821	13679	128	134	567	2540	3145	3134	11420	2501	14963	37691	11800	21535	133	131	668	3163	3411	2996	11636	2560	3059	14192	5678	13492	125	130	126	128	3228	3715	71494	52836	19621	21428	9477	6123	33271	128	122	125
Raw Data (448-10/482-10)	325.49	5286	1935	1996	2500	10544	9924	15129	10832	132	11066	1097	3360	2880	2300	1922	2498	3792	5695	7528	9012	134	13465	1080	2970	3673	1431	1884	2474	9912	6532	4280	8356	131	6326	852	3332	6849	1880	1806	16927	13796	10590	12316	16220	130	124	875	2906	2859	2735	29360	7876	11072	11067	4735	13438	128	139	560	2527	3130	2864	10841	2093	14792	37469	11490	21070	133	127	650	3176	3265	2623	11224	2134	2955	14109	5369	13136	127	135	126	125	3069	3508	67128	51856	19281	21128	9076	6062	32758	123	124	129
Raw Data (448-10/482-10)	326.24	5261	1917	1991	2449	10381	9789	14899	10657	130	10950	1100	3346	2865	2292	1856	2354	3686	5517	7435	8919	135	13180	1094	2951	3747	1424	1833	2393	9865	6482	4098	8353	127	6111	851	3345	6935	1979	1820	15009	13860	10572	12165	16029	132	127	880	2889	3081	2680	28471	7936	11117	11167	4733	13197	125	141	564	2523	3083	2835	10360	1974	14500	38596	11336	20681	139	127	654	3090	3357	2680	10519	2058	2921	14082	5092	12881	121	132	130	128	3092	3655	64594	51172	18801	20688	8695	5810	34257	126	124	127
Raw Data (448-10/482-10)	326.99	5098	1940	2039	2528	10393	9855	15141	10778	133	11014	1094	3309	2889	2343	1931	2582	3783	5552	7532	9023	136	13433	1083	2927	3750	1420	1888	2488	9809	6523	4216	8362	136	6288	844	3326	6924	1921	1795	15794	13977	10416	12226	16246	131	128	883	2900	2812	2716	29751	7829	10988	11131	4827	13426	124	137	563	2514	3191	2991	10727	2026	14731	37914	11412	20941	129	130	652	3154	3247	2639	11179	2033	2954	14157	5227	12961	124	129	130	127	3222	3652	64785	48853	19197	21153	9104	6105	33964	124	128	130
Raw Data (448-10/482-10)	327.74	5389	1921	1979	2491	10290	9824	15010	10712	130	10974	1101	3300	2864	2267	1804	2207	3757	5571	7431	8929	141	13249	1080	2941	3654	1404	1777	2238	9704	6360	4115	8312	131	6239	837	3322	6768	1748	1645	14876	13712	10463	12320	15821	131	128	872	2898	2878	2526	27312	7492	11129	11127	4794	12928	129	134	568	2534	2992	2693	9728	1805	14256	37618	10915	20932	133	127	658	3072	3417	2459	10739	1792	2839	13909	4825	12770	122	130	126	127	2801	3405	60492	48319	18994	20510	8841	5935	33298	126	120	129
Raw Data (448-10/482-10)	328.49	5136	1899	1997	2529	10212	9751	14830	10583	130	10915	1082	3285	2869	2308	1849	2382	3721	5501	7439	8725	136	13169	1070	2887	3620	1415	1771	2359	9764	6365	4096	8256	132	5959	838	3305	6787	1704	1677	14630	13531	10281	12017	16015	125	127	870	2860	2872	2685	28172	7689	10949	10883	4603	12715	126	138	554	2498	3019	2836	10185	1855	14300	38185	11040	20351	134	131	646	3033	3343	2545	11401	2068	2893	13828	5083	12655	122	132	129	127	3105	3479	62956	51329	18676	20357	8671	5824	32670	123	125	130
Raw Data (448-10/482-10)	329.24	5227	1949	1991	2620	10293	9824	15071	10755	132	10996	1084	3263	2862	2316	1920	2552	3780	5564	7493	8911	137	13256	1077	2901	3675	1424	1782	2434	9727	6413	4130	8232	130	6180	839	3307	6991	1784	1806	14900	13731	10453	12168	16016	126	124	867	2864	2981	2684	29692	7762	10863	11061	4766	13349	129	136	556	2516	3120	2778	10728	1816	14788	37727	11528	20926	137	129	650	2994	3431	2672	11067	1953	2994	14203	5393	13032	125	127	127	126	2987	3513	65954	47660	19365	21302	9241	6122	32881	123	123	126
Raw Data (448-10/482-10)	329.99	5279	1909	2009	2648	10387	9807	15069	10626	133	10945	1088	3348	2835	2292	1869	2431	3755	5557	7497	9065	138	13213	1074	2972	3714	1422	1797	2381	9770	6444	4158	8330	134	6280	848	3314	6918	1778	1672	15219	13761	10511	12185	16020	128	122	876	2883	2936	2713	28160	7299	10956	10963	4759	13260	127	136	559	2518	3240	2731	10665	1898	14624	37879	11315	20912	129	129	642	3099	3187	2619	11187	2046	2949	13987	5175	12840	116	132	131	131	2925	3643	62777	52793	19168	21176	9079	6072	33136	129	123	134
Raw Data (448-10/482-10)	330.74	5238	1933	2012	2711	10312	9819	14999	10758	130	10961	1084	3303	2883	2300	1872	2448	3738	5538	7465	8966	137	13307	1062	2909	3723	1437	1866	2392	9825	6455	4125	8442	132	6245	830	3314	6916	1969	1808	14942	13893	10642	12282	16200	126	127	870	2865	2963	2814	29424	8086	10959	11143	4806	13434	125	133	559	2488	3189	2862	10654	1987	14788	38385	11543	21036	136	124	652	3105	3306	2768	11752	2033	3014	14049	5438	12928	125	129	125	122	3040	3724	62616	51946	19181	21069	9068	6095	34062	125	122	128
Raw Data (448-10/482-10)	331.49	5158	1955	2041	2743	10452	9858	15185	10815	135	11070	1084	3334	2874	2333	1962	2627	3771	5640	7563	9040	135	13512	1074	2974	3734	1419	1897	2564	9858	6534	4253	8148	132	6226	837	3296	6939	1742	1776	16348	13782	10610	12300	16212	126	125	872	2851	3083	2795	31589	7739	10995	11232	4832	13410	125	133	559	2480	3299	2957	11152	2040	14726	37830	11408	20868	131	131	652	2985	3497	2748	11583	2264	2986	14165	5424	13049	126	128	129	126	3296	3765	65108	46164	19548	21336	9405	6263	33953	125	122	123
Raw Data (448-10/482-10)	332.24	5265	1943	2027	2720	10379	9839	15041	10704	131	11000	1068	3280	2862	2331	1975	2599	3818	5661	7590	9078	138	13511	1067	2922	3698	1422	1828	2509	9948	6600	4282	8433	134	6402	847	3318	6831	2043	1869	15800	13621	10636	12370	16368	131	128	862	2869	3112	2916	31098	7442	11012	11103	4852	13430	124	135	561	2511	3250	2995	11253	2092	14789	37940	11662	21129	132	130	648	3070	3424	2932	11402	2236	3051	14228	5791	13082	122	128	125	130	3010	3684	73399	46926	19553	21340	9588	6369	33560	125	125	128
Raw Data (448-10/482-10)	332.99	5099	1901	2010	2775	10290	9749	14933	10632	129	10830	1074	3284	2846	2298	1981	2647	3769	5568	7496	9000	133	13296	1058	2885	3687	1389	1869	2473	9809	6538	4222	8185	133	6305	848	3286	7034	1922	1836	15494	13512	10553	12240	16095	126	126	876	2840	2977	2840	31047	7785	10914	11092	4832	13358	124	136	557	2474	3190	2954	11113	2075	14704	37699	11478	20846	129	132	641	3037	3350	2687	10919	2186	2968	14025	5508	12973	122	131	126	125	2992	3624	70158	49808	19348	21000	9250	6265	33814	124	122	131
Raw Data (448-10/482-10)	333.74	5229	1909	1996	2832	10328	9833	14989	10744	134	10965	1068	3300	2852	2312	1887	2492	3761	5525	7426	9043	133	13321	1060	2940	3672	1425	1812	2415	9762	6420	4208	8416	132	6165	831	3272	7023	2004	1704	14656	13622	10541	12189	16166	130	126	866	2831	2992	2724	30650	8050	10887	11039	4824	13328	128	140	547	2452	3227	3017	11148	2175	14669	37722	11480	20722	133	134	638	3072	3368	2719	10905	2172	2973	14082	5609	12894	127	131	125	130	3138	3705	69293	46664	19362	20948	9324	6270	33084	122	123	127
Raw Data (448-10/482-10)	334.49	5230	1923	2041	2839	10368	9834	15105	10670	132	10970	1071	3305	2831	2274	1980	2625	3794	5649	7580	9145	141	13450	1080	2913	3658	1403	1827	2535	9768	6526	4181	8218	133	6346	830	3255	6924	1850	1748	15123	13559	10614	12214	16332	132	126	862	2821	3158	2788	31647	7168	10785	10958	4795	13338	129	137	555	2471	3205	3065	11782	2108	14701	37304	11620	21079	134	130	640	3004	3443	2638	10777	2167	3023	14161	5848	13115	126	131	128	124	3208	3735	66232	49178	19672	21260	9808	6372	33688	127	120	127
Raw Data (448-10/482-10)	335.24	5118	1903	1994	2879	10251	9674	14768	10542	128	10745	1068	3270	2844	2287	1890	2389	3706	5472	7311	8878	136	13126	1054	2878	3655	1415	1773	2373	9823	6420	4160	8349	130	6117	837	3288	7043	1588	1891	14987	13425	10486	12132	15901	131	126	864	2860	2834	2600	28579	7491	10873	10972	4703	12888	128	139	553	2457	3045	2728	10129	1920	14400	37449	11167	20222	132	127	634	2960	3400	2593	10726	2030	2886	13844	5508	12611	122	127	125	127	3117	3556	64090	54702	18845	20712	8847	6145	33630	125	123	127
Raw Data (448-10/482-10)	335.99	5071	1889	1970	2925	10204	9647	14893	10643	134	10848	1070	3241	2857	2276	1790	2199	3749	5563	7370	8992	134	13239	1067	2890	3598	1402	1742	2262	9704	6311	4079	8281	132	6154	841	3273	7166	1656	1536	14265	13182	10301	11936	15702	127	126	867	2835	2769	2324	28742	7436	10634	10791	4714	12676	126	136	563	2474	2914	2610	10083	1858	14080	37064	10728	20368	131	122	646	3015	3391	2351	10633	1800	2795	13727	5201	12520	128	131	128	124	2799	3197	69658	51683	18943	20132	9220	6168	32927	125	122	127
Raw Data (448-10/482-10)	336.74	5070	1909	2005	2975	10321	9826	14970	10712	129	10940	1069	3257	2842	2306	1930	2523	3761	5507	7528	9113	133	13324	1062	2862	3667	1406	1884	2452	9715	6422	4230	8369	135	6168	825	3265	7222	1887	1836	14309	13603	10490	12074	15832	126	127	860	2824	2949	2512	28386	7482	10816	11000	4747	13375	126	136	546	2459	3143	2789	11098	1780	14584	37684	11436	20555	130	130	631	2926	3248	2561	11186	1892	2988	14106	5648	12941	123	132	127	127	3164	3654	66518	48351	19323	21171	9331	6289	33221	123	125	126
Raw Data (448-10/482-10)	337.49	5301	1942	2028	2998	10370	9842	15081	10683	130	11084	1070	3248	2836	2297	1929	2535	3793	5486	7520	9136	132	13471	1062	2857	3666	1416	1805	2455	9773	6437	4245	8306	134	6296	825	3276	7196	1956	1912	14248	13565	10571	12219	16229	128	129	855	2828	2934	2906	29314	7921	10899	11015	4748	13364	127	139	557	2432	3201	3074	10964	2043	14696	38095	11488	20975	133	128	642	2926	3509	2729	11246	2080	2960	14012	5846	12926	124	132	128	128	2992	3591	66908	46781	19525	21053	9509	6352	33829	127	121	124
Raw Data (448-10/482-10)	338.24	5262	1924	2018	3102	10340	9853	15064	10683	131	11014	1069	3299	2840	2283	1877	2473	3799	5492	7461	9043	137	13413	1056	2895	3696	1403	1831	2381	9741	6377	4188	8505	133	6216	832	3280	7309	1833	1832	14342	13528	10529	12291	16131	129	126	865	2823	2966	2759	29960	7267	10886	11092	4866	13374	123	136	555	2450	3205	2851	10520	1942	14668	38168	11470	20700	130	132	640	2979	3272	2728	10988	2034	2989	14161	5787	12838	125	130	130	128	3178	3647	66496	46848	19243	21061	9344	6351	34194	124	118	126
Raw Data (448-10/482-10)	338.99	5252	1902	2021	3206	10208	9709	14860	10650	132	10889	1060	3285	2871	2276	1809	2311	3714	5511	7383	9020	131	13229	1047	2876	3724	1387	1788	2289	9689	6339	4080	8313	130	6150	822	3277	7248	1806	1700	14151	13411	10389	12117	15839	128	122	856	2858	2847	2645	28183	7229	10720	10869	4755	12682	127	136	541	2450	3108	2876	10173	2055	14229	37953	10981	20488	133	129	631	2993	3405	2626	10283	1909	2907	13852	5463	12555	124	130	129	129	2914	3556	65604	49644	19008	20497	9353	6261	34110	125	121	130
Raw Data (448-10/482-10)	339.74	5257	1974	2067	3244	10388	9908	15174	10767	131	11077	1069	3301	2890	2357	2032	2683	3871	5603	7526	9254	135	13534	1055	2892	3725	1426	1868	2578	9826	6515	4286	8427	131	6390	828	3260	7623	2091	2259	13952	13376	10564	12296	16319	124	129	860	2829	3131	3084	31255	7329	10919	10897	4731	13335	131	130	547	2430	3305	3228	11265	2292	14628	37586	11594	20815	134	124	637	2935	3489	3042	11302	2440	3047	14050	6074	13033	123	130	130	126	3033	3851	66045	44289	19684	21166	9901	6456	33689	125	127	125
Raw Data (448-10/482-10)	340.49	5193	1953	2043	3322	10335	9840	15083	10734	135	10949	1065	3289	2868	2344	1960	2626	3840	5483	7441	9121	137	13376	1056	2890	3775	1423	1871	2471	9806	6444	4221	8260	131	6211	828	3253	7581	2006	1949	14527	13669	10582	12127	16024	128	125	864	2824	3151	2931	31022	8386	10856	10996	4755	13267	128	137	554	2416	3358	3072	11113	2160	14712	37464	11171	20352	136	131	627	2854	3485	2860	11605	2193	3000	13916	5640	12934	124	132	123	128	3224	3733	70823	45146	19559	20911	9516	6433	33689	122	123	129
Raw Data (448-10/482-10)	341.24	5181	1940	2023	3423	10299	9785	14994	10691	132	10942	1047	3265	2839	2284	1934	2525	3864	5463	7456	9057	135	13298	1060	2894	3723	1408	1768	2468	9655	6424	4224	8195	132	6279	826	3248	7527	1919	2071	13850	13470	10504	12241	16213	125	127	852	2799	3074	3090	30028	7818	11033	10945	4762	13345	128	134	550	2438	3302	3117	10549	2008	14583	37706	11419	20700	131	129	632	2950	3632	2824	11566	2209	2997	14065	5996	12974	122	130	126	126	3098	3711	71196	47998	19473	20968	9560	6534	33982	121	121	128
Raw Data (448-10/482-10)	341.99	5208	1913	2046	3453	10231	9719	14892	10648	128	10891	1050	3255	2814	2270	1825	2348	3748	5390	7347	8981	134	13169	1044	2875	3721	1381	1795	2290	9642	6243	4070	8367	132	6059	814	3272	7514	1626	1786	15077	13426	10414	11973	15698	126	124	866	2813	2757	2647	26786	7447	10782	10840	4699	12720	128	137	555	2428	2985	2781	9813	1857	14054	37635	10942	19992	135	127	642	2915	3371	2469	10915	1954	2915	13923	5595	12582	123	129	129	124	3037	3692	64508	46174	19066	20432	9046	6285	33519	124	121	126
Raw Data (448-10/482-10)	342.74	5235	1922	2004	3539	10221	9637	14826	10574	135	10828	1054	3244	2866	2283	1841	2354	3829	5400	7368	8954	136	13126	1053	2884	3722	1389	1777	2311	9624	6353	4072	8261	135	6034	824	3237	7930	1719	1783	14383	13446	10436	11916	15825	128	124	852	2796	2761	2523	27096	7647	10848	10754	4673	12827	126	139	535	2426	3012	2827	9596	1900	14136	37782	10842	20143	132	127	622	2790	3487	2469	10686	1976	2904	13740	5585	12524	124	132	121	127	3034	3742	66856	46673	18991	20289	9174	6255	33566	125	128	125
Raw Data (448-10/482-10)	343.49	5291	1913	2033	3652	10190	9728	14849	10588	129	10913	1044	3238	2874	2303	1796	2248	3768	5404	7350	9017	137	13163	1051	2863	3740	1399	1789	2249	9608	6212	4063	8424	131	6106	819	3250	7930	1771	1835	13743	13349	10455	11990	15703	131	126	840	2822	2874	2546	28055	7374	10655	10841	4815	12796	125	131	543	2440	2847	2730	10240	1858	14177	37748	10764	20493	134	130	631	2901	3324	2494	10926	1864	2831	13829	5464	12496	126	132	124	124	2924	3734	69870	52672	19067	20429	9280	6348	34011	127	121	122
Raw Data (448-10/482-10)	344.24	5231	1942	2058	3695	10425	9857	15091	10770	130	11051	1055	3244	2862	2327	2019	2675	3878	5607	7540	9163	136	13438	1048	2848	3755	1415	1848	2595	9819	6565	4292	8372	129	6384	820	3234	8119	2012	2330	15148	13317	10628	12289	16421	131	123	852	2797	2952	3257	30309	8415	10998	10984	4736	13356	131	134	544	2413	3269	3365	11969	2471	14755	37767	11691	20794	133	129	628	2822	3399	3031	12078	2424	3092	13973	6397	13082	121	133	124	125	3349	3874	70659	46395	19709	21065	9943	6630	33157	124	122	123
Raw Data (448-10/482-10)	344.99	5140	1863	2005	3798	10299	9722	14928	10620	126	10874	1047	3194	2891	2274	1877	2453	3834	5575	7380	9155	133	13262	1041	2830	3750	1418	1734	2343	9722	6432	4131	8277	133	6181	822	3236	8119	1838	1975	14751	13332	10718	12047	15944	128	126	844	2800	3046	2680	29113	7786	10630	10962	4764	13110	127	133	544	2408	3367	2947	10667	2064	14606	37601	11370	20415	132	124	629	2766	3496	2613	10784	2084	2956	13805	6023	12735	124	129	130	129	3164	3687	70764	53008	19471	21082	9749	6402	32744	124	120	128
Raw Data (448-10/482-10)	345.74	5290	1928	2038	3948	10240	9751	14888	10627	129	10990	1041	3226	2841	2314	1900	2420	3836	5486	7414	9090	134	13344	1037	2842	3671	1389	1796	2389	9639	6309	4113	8377	127	6176	814	3248	8089	1834	1905	14932	13289	10608	12111	16040	123	130	845	2812	2849	2736	29541	7505	10633	10908	4744	13181	126	135	538	2439	3122	2759	10187	1733	14340	37384	11395	20534	138	126	643	2816	3280	2575	10608	1987	2939	13852	5909	12851	126	132	127	126	3052	3650	67826	49151	19313	20818	9573	6429	33132	125	124	128
Raw Data (448-10/482-10)	346.49	5269	1957	2027	4098	10314	9869	15105	10730	131	10986	1045	3221	2870	2326	1969	2604	3884	5505	7486	9168	136	13448	1046	2844	3800	1402	1816	2483	9696	6461	4230	8481	132	6270	810	3250	8384	1804	2193	14460	13421	10633	12220	16146	125	128	848	2813	3067	3140	32460	7937	10690	11058	4838	13329	131	140	541	2413	3366	3278	11642	2141	14692	37847	11574	20616	130	133	640	2687	3472	3004	12244	2332	3117	14119	6318	13003	120	131	124	129	3090	3864	68456	49350	19914	21120	10042	6606	33866	130	123	130
Raw Data (448-10/482-10)	347.24	5377	1953	2062	4249	10339	9814	15092	10759	133	10967	1038	3274	2886	2341	1952	2583	3818	5491	7450	9062	134	13385	1042	2857	3811	1411	1852	2519	9688	6367	4204	8298	127	6139	824	3227	8459	2084	2051	16704	13495	10515	12075	16050	129	128	838	2779	2901	2952	30808	8357	10728	10949	4762	13160	129	135	543	2398	3475	3105	11371	1994	14480	37562	11351	20578	133	129	617	2676	3374	2790	11647	2096	3007	14004	6067	12813	124	130	128	122	2983	3806	69155	48402	19584	20895	9863	6573	34081	123	124	125
Raw Data (448-10/482-10)	347.99	5208	1941	2016	4404	10238	9749	14883	10584	130	10833	1030	3183	2859	2307	1905	2467	3829	5521	7410	9080	137	13270	1039	2865	3750	1413	1781	2461	9679	6391	4166	8201	133	6144	809	3217	8364	1940	2217	14011	13548	10576	12138	15896	128	123	831	2780	2944	2820	30982	7269	10727	11023	4715	13134	130	140	543	2380	3434	2979	10882	1860	14607	36886	11241	20142	129	125	628	2607	3509	2633	11447	1938	2957	13964	6073	12747	124	127	126	129	3264	3900	74985	45727	19531	20760	9663	6532	32765	124	122	123
Raw Data (448-10/482-10)	348.74	5251	1989	2078	4587	10318	9854	15099	10653	131	10956	1041	3233	2899	2350	1964	2688	3881	5616	7502	9295	134	13392	1035	2847	3811	1408	1842	2598	9710	6508	4264	8320	132	6316	808	3224	8624	1993	2474	14455	13450	10674	12308	16313	128	125	838	2769	3018	3171	32660	8211	10812	11043	4825	13487	126	138	540	2375	3424	3324	11628	2414	14727	37547	11671	20725	137	128	631	2579	3512	3055	12182	2428	3141	14176	6529	13167	126	130	123	133	3262	4003	73213	46740	19905	21271	10234	6766	33652	121	121	126
Raw Data (448-10/482-10)	349.49	5180	1981	2057	4712	10288	9774	15026	10591	123	10877	1036	3216	2845	2314	1998	2617	3880	5547	7429	9260	140	13215	1040	2819	3804	1402	1855	2565	9749	6510	4206	8320	134	6261	809	3228	8788	2166	2486	14876	13220	10517	12127	16090	129	122	826	2772	3082	3176	31510	7766	10719	10892	4713	13192	127	131	538	2381	3357	3319	10990	2278	14708	37842	11407	20515	131	130	619	2576	3609	3058	11830	2330	3037	13892	6258	12999	123	131	125	128	3159	3964	73993	44686	19448	20970	10018	6553	33697	126	121	121
Raw Data (448-10/482-10)	350.24	5362	1922	2020	5044	10307	9795	14918	10633	132	10853	1030	3220	2857	2308	1881	2452	3831	5482	7346	9130	133	13220	1032	2856	3756	1392	1807	2394	9770	6362	4257	8552	132	6140	820	3209	8700	1649	2157	13870	13509	10523	12224	16028	124	126	838	2764	2653	2830	28848	6883	10656	11009	4800	13213	131	138	543	2389	3190	2925	10264	2009	14480	38007	11370	20620	133	123	624	2610	3365	2666	11933	1985	2954	13853	6309	12888	123	133	128	124	2996	3976	67074	49096	19499	20873	9778	6606	33440	126	117	129
Raw Data (448-10/482-10)	350.99	5316	1946	2006	5257	10205	9694	14809	10559	129	10804	1031	3229	2877	2308	1865	2345	3825	5438	7320	9062	129	13228	1039	2851	3775	1403	1845	2395	9774	6399	4118	8439	129	6065	805	3228	9013	1780	2181	12961	13496	10560	11928	15712	127	123	843	2786	2949	2717	29103	7370	10643	10904	4749	12983	127	132	540	2407	3342	2921	10300	1890	14221	37612	11059	20091	131	130	625	2583	3268	2668	10815	2029	2943	13770	6110	12621	124	133	124	128	3153	3896	68474	46373	19055	20339	9403	6534	33584	123	121	128
Raw Data (448-10/482-10)	351.74	5330	1949	2101	5583	10255	9734	14941	10581	131	10959	1032	3241	2884	2321	1838	2363	3794	5426	7283	9132	138	13336	1040	2854	3795	1398	1801	2358	9576	6253	4141	8244	131	6227	812	3176	9003	1634	2325	13740	13432	10490	12076	15875	125	128	840	2793	2841	2734	29200	7381	10795	10948	4793	12891	128	132	538	2391	3227	2919	10408	2051	14406	37350	10992	20338	132	120	627	2599	3384	2551	11544	1981	3000	13934	6113	12685	123	130	125	116	2947	3893	72311	47689	19328	20702	9892	6602	33714	124	124	126
Raw Data (448-10/482-10)	352.49	5244	1917	2052	5719	10151	9686	14835	10562	128	10719	1029	3206	2860	2320	1927	2494	3814	5420	7334	9093	135	13223	1030	2830	3824	1403	1781	2411	9681	6428	4172	8343	133	6154	811	3201	9046	1933	2191	16191	13460	10617	11973	15838	130	125	832	2750	2479	2791	29315	7280	10568	10964	4811	13237	131	134	539	2380	3336	2980	10824	1959	14608	37765	11318	20284	130	128	626	2535	3495	2703	11940	2144	3008	13918	6254	12794	124	134	128	129	3122	3697	70915	44755	19501	20813	9936	6647	33614	125	121	132
Raw Data (448-10/482-10)	353.24	5145	2003	2073	6000	10337	9832	15095	10706	129	11106	1029	3205	2878	2321	1912	2493	3855	5470	7424	9139	136	13433	1036	2842	3800	1412	1705	2466	9517	6280	4181	8252	131	6152	808	3181	9392	1920	2370	18915	13284	10454	12111	16001	126	128	830	2750	3068	2911	31399	7704	10672	10964	4781	13178	129	131	533	2360	3375	3073	10676	1925	14299	37399	11065	20383	133	133	620	2500	3531	2893	11996	2181	2964	13882	6304	12751	126	135	125	126	3634	3884	69692	40504	19629	20781	9941	6693	33749	123	125	126
Raw Data (448-10/482-10)	353.99	5181	1945	2048	6290	10151	9663	14848	10508	124	10844	1018	3222	2839	2286	1830	2360	3807	5406	7306	9026	138	13232	1028	2847	3781	1408	1800	2411	9583	6196	4105	8270	135	6076	815	3186	9226	1779	2183	16319	13343	10425	11883	15789	131	123	829	2776	2670	2528	27618	7052	10585	10815	4781	12914	123	136	533	2386	3335	2801	9845	1826	14003	37432	11041	20284	128	127	625	2486	3238	2432	10865	1921	2926	13785	6057	12625	128	129	125	129	3099	3967	68274	43304	19297	20597	9502	6596	33632	126	124	130
Raw Data (448-10/482-10)	354.74	5515	1983	2049	6463	10145	9687	14929	10574	135	10868	1016	3200	2868	2301	1974	2574	3804	5512	7373	9169	139	13239	1024	2828	3743	1403	1801	2627	9578	6402	4181	8180	133	6252	802	3220	9770	2222	2711	14330	13304	10487	12201	16147	131	126	830	2752	3393	3120	30854	8169	10816	10946	4741	13123	129	139	523	2358	3569	3272	12250	2229	14676	37789	11499	20324	135	131	613	2443	3588	3090	12875	2428	3053	14124	6629	12940	127	132	129	128	3429	4079	77745	44644	19784	21168	10104	6803	33904	127	124	129
Raw Data (448-10/482-10)	355.49	5177	1916	2033	6496	10183	9706	14940	10604	129	10905	1012	3178	2870	2330	2018	2557	3826	5513	7421	9222	136	13322	1026	2795	3841	1393	1899	2715	9628	6400	4190	8208	133	6202	809	3180	9924	1856	2460	16438	13443	10546	12000	15876	135	127	814	2742	3030	2746	30289	7316	10577	10897	4881	13230	127	136	536	2341	3557	2969	10845	2032	14472	37102	11333	20513	134	132	610	2450	3319	2507	11659	2103	3075	14080	6467	12871	124	135	125	121	3059	3979	71502	41564	19818	21009	10062	6851	33212	126	128	127
Raw Data (448-10/482-10)	356.24	5391	1967	2092	7088	10224	9714	15140	10645	132	10999	1019	3222	2881	2323	1992	2624	3920	5600	7391	9319	133	13370	1031	2855	3834	1406	1843	2656	9683	6475	4235	8172	129	6256	804	3191	10007	2096	2860	18514	13325	10676	12208	16200	129	123	822	2747	3075	3173	31833	8106	10644	10963	4807	13249	128	138	527	2344	3506	3345	11339	2509	14708	37779	11616	20536	139	129	617	2425	3495	3119	12500	2444	3213	14020	6713	12960	121	133	125	128	3409	3969	72123	41592	19998	21307	10263	6863	34000	125	124	127
Raw Data (448-10/482-10)	356.99	5564	1966	2037	6834	10189	9701	14936	10579	129	10899	1012	3195	2865	2321	1907	2530	3856	5368	7296	9151	135	13245	1026	2798	3877	1392	1875	2664	9575	6337	4165	8196	128	6197	805	3153	10212	1697	2545	14443	13481	10453	11967	15745	129	124	821	2723	3054	2630	29023	6943	10380	10897	4762	13170	128	136	534	2320	3252	2964	10604	1853	14358	37468	11412	20494	133	128	612	2428	3481	2551	11486	2028	3000	13957	6502	12781	124	130	126	129	3256	3914	67201	40375	19632	20985	9961	6746	34188	126	124	124
Raw Data (448-10/482-10)	357.74	5269	1958	2080	7291	10090	9687	14830	10542	132	10879	1019	3211	2863	2296	1873	2358	3897	5441	7302	9063	134	13316	1021	2825	3834	1387	1780	2474	9528	6308	3977	8253	129	6144	810	3192	10208	1760	2554	17236	13213	10461	11886	15753	126	124	832	2755	2890	2546	29138	7392	10464	10800	4822	12974	129	134	531	2365	3156	2789	10176	1969	14320	37415	10963	20293	133	128	613	2443	3393	2475	10980	1871	2962	13835	6205	12566	128	132	128	126	3272	3825	75083	46042	19511	20648	9647	6692	34017	127	121	126
Raw Data (448-10/482-10)	358.49	5200	1944	2050	7421	10083	9620	14824	10465	132	10742	1010	3189	2826	2284	1825	2319	3776	5249	7275	8973	137	13097	1009	2842	3822	1390	1768	2562	9573	6186	4038	8191	130	5996	801	3184	10321	1612	2508	13780	13314	10347	11893	15619	129	124	822	2751	2768	2402	27188	7093	10531	10955	4794	12936	124	134	537	2360	3389	2826	10296	1824	14115	37396	10980	19929	131	126	613	2421	3392	2505	10849	1886	2935	13672	6159	12534	125	134	128	128	3172	4049	72622	40872	19150	20462	9281	6608	33353	124	121	126
Raw Data (448-10/482-10)	359.24	5162	1935	2030	7568	10136	9694	14846	10510	130	10744	1001	3138	2866	2312	1885	2468	3783	5325	7232	8965	133	13124	1017	2778	3825	1396	1831	2681	9543	6280	4156	8316	133	6012	784	3162	10340	1938	2524	16221	13441	10431	11882	15787	127	121	819	2699	2978	2911	28937	6625	10597	10869	4756	13148	129	136	520	2342	3275	3013	10838	2039	14411	37663	11362	20249	133	126	612	2409	3492	2756	11799	2119	2999	13769	6584	12670	120	126	131	128	3239	4129	72141	44733	19235	20747	9629	6659	33995	129	120	129
Raw Data (448-10/482-10)	359.99	5499	1911	2012	7511	9869	9497	14517	10353	131	10516	1005	3187	2837	2303	1874	2362	3809	5331	7171	8930	136	12934	1008	2804	3859	1371	1800	2634	9616	6240	4040	8292	129	5837	802	3195	10902	2026	2531	14745	13455	10294	11794	15436	128	126	813	2713	2981	2745	27970	6952	10455	10676	4681	12892	126	134	525	2350	3482	2929	10351	1919	14383	37553	10982	19707	133	126	612	2323	3487	2582	11362	1976	2931	13731	6406	12522	123	133	121	129	3537	4090	68280	45193	18944	20396	9352	6556	34349	123	124	125
Raw Data (448-10/482-10)	360.74	5464	1982	2068	7630	10245	9776	15004	10619	132	10988	1002	3210	2868	2323	1941	2566	3839	5359	7367	9150	138	13336	1022	2788	3849	1380	1848	2858	9522	6219	4187	8182	130	6067	805	3129	10772	1928	2615	14283	13399	10470	11944	15863	125	125	820	2692	3221	2790	29362	7659	10452	10893	4811	13165	122	135	522	2320	3439	3036	10987	2031	14387	37421	11266	20283	135	130	610	2267	3558	2761	12016	2057	3076	13814	6456	12797	121	132	125	127	3456	4113	63002	41092	19712	21067	9893	6902	34127	124	123	130
Raw Data (448-10/482-10)	361.49	5344	1913	2026	7733	10072	9678	14793	10401	129	10732	1008	3141	2817	2322	1851	2417	3810	5306	7272	8977	135	13118	1004	2786	3744	1376	1802	2746	9424	6126	4134	8137	127	5953	793	3154	10759	1847	2615	14047	13273	10392	11795	15479	129	125	812	2715	3035	2705	30528	7801	10468	10752	4699	12940	127	134	530	2325	3456	2847	10812	1809	14163	37609	10936	20093	133	126	606	2296	3275	2639	11364	1968	2937	13608	6508	12531	121	130	125	128	3485	3953	66885	44124	19186	20504	9448	6739	33739	126	120	122
Raw Data (448-10/482-10)	362.24	5297	1975	2075	7960	10243	9721	15007	10568	132	10862	1006	3166	2841	2314	1873	2398	3871	5303	7304	8988	135	13149	1005	2783	3818	1393	1784	2824	9539	6185	4094	8154	132	5990	796	3113	10799	1913	2576	18099	13275	10435	11911	15664	128	120	817	2688	2972	2723	28450	7277	10463	10849	4765	12983	130	136	530	2317	3388	2829	10967	1959	14337	37674	11046	19990	134	128	612	2331	3416	2673	11168	2032	3018	13687	6612	12560	121	131	126	128	3381	4006	68464	44014	19287	20626	9592	6781	34097	124	121	127
Raw Data (448-10/482-10)	362.99	5555	1948	2069	7798	10153	9624	14776	10449	133	10655	992	3159	2871	2324	1938	2502	3840	5381	7213	9138	128	13069	1004	2782	3882	1391	1864	2959	9570	6328	4152	8174	131	6148	789	3147	11214	1848	2646	15386	13446	10476	11869	15782	135	126	820	2702	2992	2736	28668	7389	10441	10883	4777	13094	126	135	531	2317	3389	2979	11616	2043	14616	37768	11188	20254	137	129	608	2262	3603	2650	11388	2140	3040	13837	6686	12724	123	133	128	128	3451	3993	68070	43909	19519	20805	10059	6828	34346	128	123	131
Raw Data (448-10/482-10)	363.74	5442	1943	2084	8239	9983	9514	14596	10269	132	10637	990	3128	2819	2291	1799	2255	3840	5371	7121	8930	133	12976	1017	2794	3851	1372	1807	2779	9423	6148	3966	8151	128	6005	799	3186	11155	1785	2645	13894	13137	10383	11788	15568	128	122	812	2725	2804	2559	27078	6945	10364	10745	4811	12704	122	138	518	2339	3144	2776	10753	1988	14291	37567	10729	20171	137	125	612	2277	3295	2402	10668	2033	2937	13750	6203	12569	125	130	128	127	3277	3852	69275	42884	19234	20554	9810	6812	34694	128	123	125
Raw Data (448-10/482-10)	364.49	5545	1971	2060	8009	10145	9635	14879	10533	129	10789	995	3110	2849	2308	1838	2322	3835	5311	7298	9098	135	13195	1012	2780	3839	1382	1812	2980	9561	6189	4110	8324	130	5982	784	3135	11098	1843	2565	14594	13439	10535	11873	15662	129	129	809	2679	2847	2743	28575	6636	10598	10997	4793	12991	128	133	535	2315	3370	2869	10503	1800	14232	37424	11030	20079	132	132	615	2265	3156	2631	11110	1958	2963	13794	6622	12580	125	130	129	127	3028	4008	65664	43479	19145	20308	9567	6733	33680	126	121	128
Raw Data (448-10/482-10)	365.24	5347	1953	2075	8219	10223	9733	14879	10549	132	10867	995	3174	2869	2308	1860	2331	3845	5356	7167	8946	133	13274	1005	2780	3931	1398	1834	3097	9518	6233	4173	8234	130	6054	798	3132	11931	1828	2798	14385	13456	10511	11855	15603	131	124	815	2694	3029	2564	27090	7300	10458	10874	4852	12597	124	135	531	2299	3313	2986	10186	1857	13967	37559	10916	19984	134	126	611	2250	3522	2439	10859	2081	2935	13835	6539	12670	128	129	133	129	3289	4012	67653	45027	19292	20641	9704	6865	34163	129	124	125
Raw Data (448-10/482-10)	365.99	5638	1993	2106	8179	10289	9785	15147	10653	131	10968	1007	3194	2881	2341	1979	2588	3883	5430	7366	9121	137	13410	1008	2808	3955	1388	1861	3408	9592	6285	4252	8208	133	6164	792	3143	12134	1936	2760	14519	13501	10501	12108	15926	124	127	809	2685	3085	3138	30990	8217	10579	11089	4894	13374	129	140	518	2283	3624	3132	11484	2190	14684	37978	11420	20463	136	132	612	2205	3434	2988	11914	2325	3128	14160	6939	12791	120	129	122	126	3566	4073	64982	43968	20005	21235	10130	6971	35117	128	123	124
Raw Data (448-10/482-10)	366.74	5517	1951	2051	8317	10101	9684	14823	10483	135	10714	997	3156	2880	2334	1902	2512	3891	5446	7271	9202	131	13189	1009	2794	3932	1384	1802	3304	9550	6318	4141	8083	128	6087	782	3139	11716	1988	2793	14957	13390	10518	11924	15946	127	126	803	2691	3216	3035	29326	7642	10372	10970	4839	13125	123	139	519	2299	3728	3031	10650	2192	14359	37637	11251	20284	135	129	604	2200	3413	2997	11698	2089	3032	13834	6757	12699	118	129	133	127	3312	3905	65013	45057	19395	20744	9910	6915	34603	123	124	126
Raw Data (448-10/482-10)	367.49	5400	1964	2081	8420	10216	9668	14948	10522	133	10839	985	3145	2884	2336	1866	2462	3851	5327	7227	9076	131	13252	1006	2769	3948	1386	1827	3371	9486	6176	4124	8256	133	5982	782	3102	12061	1804	2599	14894	13436	10482	11802	15665	125	126	799	2682	2901	2876	29480	7408	10297	10788	4758	12889	125	137	522	2289	3457	2932	10557	1860	14168	37811	11071	19985	135	126	602	2190	3267	2683	11078	2070	2973	13701	6619	12644	121	129	127	125	3253	3831	62007	40394	19145	20464	9687	6833	34426	126	125	128
Raw Data (448-10/482-10)	368.24	5436	1940	2054	8672	9839	9495	14529	10286	130	10556	991	3130	2866	2308	1851	2268	3808	5277	7163	8955	133	13021	991	2731	3871	1389	1836	3384	9360	6108	3960	8150	131	5970	779	3115	12112	1787	2584	12890	13180	10292	11751	15292	129	128	800	2666	2893	2541	26857	6927	10290	10635	4776	12670	132	133	518	2289	3383	2768	9719	1740	14038	37477	10741	20033	130	128	603	2163	3515	2382	11006	1943	2928	13624	6331	12593	127	130	132	126	3038	3916	61295	44144	19204	20240	9668	6840	34468	126	121	124
Raw Data (448-10/482-10)	368.99	5456	1986	2062	8335	10081	9691	14851	10469	132	10818	983	3126	2864	2285	1902	2516	3906	5419	7325	9092	135	13220	994	2756	3952	1394	1778	3594	9571	6268	4136	7908	132	6052	786	3099	12448	1946	2771	15118	13288	10592	11842	15760	126	124	795	2662	2996	2885	29534	7498	10320	10860	4828	12947	128	137	521	2271	3509	2909	11070	1930	14420	37577	11317	20180	135	129	608	2160	3383	2711	11491	2155	3050	13728	6815	12856	123	132	127	126	3323	4051	75322	42415	19551	20916	10092	6825	33448	123	122	125
Raw Data (448-10/482-10)	369.74	5408	1967	2085	8601	10093	9584	14762	10431	132	10728	986	3090	2844	2300	1897	2454	3804	5347	7254	9024	133	13210	1005	2751	3886	1373	1772	3704	9532	6185	4125	8145	130	5962	780	3111	12112	1892	2649	12418	13333	10383	11861	15815	129	119	799	2670	2888	2604	28580	7285	10409	10768	4792	12939	129	135	516	2298	3570	2900	9881	1892	14279	37267	11122	20012	131	127	603	2171	3427	2597	11297	2011	2968	13747	6791	12599	123	125	128	128	3304	4060	67131	42743	19186	20605	9704	6917	34069	130	121	127
Raw Data (448-10/482-10)	370.49	5730	1947	2064	8407	10027	9635	14809	10523	127	10639	975	3133	2843	2303	1932	2532	3852	5320	7210	9063	139	13200	993	2768	3972	1379	1849	3991	9441	6260	4159	8097	133	6084	787	3139	12448	1936	2770	18572	13328	10531	11812	15722	126	131	803	2703	3011	2816	29832	6758	10168	10732	4784	13017	131	136	517	2296	3385	2958	11054	1943	14361	37520	11245	20083	135	127	601	2234	3356	2638	11044	2105	3038	13757	6782	12596	119	131	123	131	3249	4004	67121	47761	19293	20789	10037	6930	34655	125	122	125
Raw Data (448-10/482-10)	371.24	5354	1967	2059	8768	10059	9656	14697	10404	129	10775	967	3071	2844	2285	1892	2438	3857	5321	7243	9147	130	13291	986	2727	3840	1375	1757	3972	9460	6207	4073	8052	127	5947	777	3107	12473	1809	2694	13933	13167	10349	11807	15802	132	126	794	2650	3089	2823	29440	7115	10280	10863	4742	13032	128	139	508	2252	3420	2993	10326	2141	14268	37687	11233	20096	136	128	596	2120	3478	2870	11048	2175	3008	13814	6849	12779	124	129	124	124	3324	4008	70269	41848	19440	20656	10159	6946	33910	125	124	126
Raw Data (448-10/482-10)	371.99	5311	1930	2050	8869	9956	9594	14715	10429	128	10674	971	3124	2827	2266	1893	2400	3818	5186	7126	8952	129	13059	993	2743	3880	1364	1752	4068	9433	6083	4068	8035	132	5939	781	3099	12554	1709	2683	13000	13263	10363	11735	15564	132	129	798	2666	2980	2792	28592	6820	10280	10815	4784	12961	127	135	520	2262	3540	2855	10626	2015	14133	37409	10967	20089	131	125	599	2147	3315	2640	11220	1999	3025	13625	6660	12643	125	131	127	123	3367	3975	68192	40102	19286	20594	9617	6769	34172	123	125	130
Raw Data (448-10/482-10)	372.74	5504	2004	2102	8944	10108	9659	14899	10484	126	10734	981	3124	2864	2308	1880	2472	3879	5285	7175	9062	138	13165	991	2777	4040	1388	1843	4354	9449	6187	4117	8040	131	5987	778	3095	12924	2001	2859	13403	13329	10393	11735	15713	122	125	797	2647	2968	2836	28559	7187	10261	10865	4779	12907	125	132	514	2237	3758	3004	10594	1908	14234	38159	11225	19843	134	128	589	2084	3252	2687	11656	2044	3003	13779	6829	12625	124	129	128	125	3393	4047	76726	50418	19260	20767	10122	6956	35539	125	124	125
Raw Data (448-10/482-10)	373.49	5682	1942	2118	8750	10013	9587	14700	10443	124	10567	966	3116	2864	2346	1878	2487	3858	5392	7256	9150	134	13279	995	2765	3988	1372	1777	4348	9635	6350	4158	7945	132	6074	782	3127	12421	1888	2899	13337	13116	10452	11880	15610	127	125	797	2693	3084	2994	27778	7066	10266	10765	4849	12872	130	139	518	2273	3566	3120	10942	2116	14268	37631	11402	20066	132	128	594	2104	3482	2705	11571	2166	3067	13761	6837	12743	122	126	124	129	3306	3905	70819	42404	19643	20910	10273	6877	33269	127	123	124
Raw Data (448-10/482-10)	374.24	5605	1970	2066	8787	10203	9696	14957	10521	130	10806	972	3123	2824	2327	1931	2524	3907	5358	7245	9141	130	13368	985	2765	3910	1386	1788	4772	9390	6216	4156	7953	134	5932	767	3072	12775	1862	2944	13063	13250	10370	11977	15586	128	128	793	2653	3017	3115	28172	7608	10350	10966	4735	12931	124	134	517	2254	3407	3116	11474	2179	14490	37344	11211	19900	136	127	599	2079	3155	2837	11887	2307	3095	13846	6931	12772	120	132	129	127	3411	4022	75094	42162	19532	20919	10032	6904	32913	126	121	129
Raw Data (448-10/482-10)	374.99	5593	1996	2049	9067	10015	9546	14761	10412	129	10596	970	3079	2868	2317	1976	2635	3859	5418	7254	9065	136	13136	995	2712	4020	1392	1856	4987	9442	6324	4163	7964	128	6064	777	3101	12898	2015	3201	14070	13121	10338	11981	15785	133	126	787	2658	3172	3175	29347	7536	10464	10840	4708	13077	125	133	519	2268	3673	3346	11580	2379	14462	37772	11301	19913	135	134	595	2077	3477	2924	12473	2351	3031	13805	7074	12852	127	129	125	129	3380	4230	73028	42977	19470	20825	10153	6984	34040	123	126	127
Raw Data (448-10/482-10)	375.74	5765	1997	2066	9076	10080	9684	14904	10473	131	10814	977	3124	2874	2317	1961	2527	3895	5363	7272	9156	134	13201	992	2696	4064	1397	1787	5085	9438	6304	4141	7876	128	6075	777	3092	13310	1957	2995	12368	13339	10375	11942	15776	134	128	794	2647	3064	3064	30685	7376	10592	10873	4738	13029	123	136	515	2237	3768	3173	10604	2142	14411	37318	11053	19839	138	132	594	2043	3314	2942	12615	2257	3029	13794	6895	12591	125	128	128	129	3358	4144	75436	42044	19572	20644	9928	6953	35316	121	124	129
Raw Data (448-10/482-10)	376.49	5545	1947	2077	9024	9789	9414	14330	10200	127	10398	969	3129	2835	2318	1932	2575	3804	5264	7128	9040	135	12868	970	2676	3980	1372	1820	5305	9347	6311	4137	7903	128	5976	768	3084	13544	1875	2953	14305	13164	10366	11856	15690	131	125	783	2628	3197	3211	30271	7184	10151	10808	4802	12961	128	133	510	2237	3663	3066	11024	2160	14399	37320	11147	19777	131	128	592	2032	3648	2845	11447	2213	3136	13587	6886	12548	121	128	133	123	3518	4168	71353	42376	19388	20716	10301	6956	34428	126	121	127
Raw Data (448-10/482-10)	377.24	5649	1984	2056	8917	10063	9623	14827	10466	128	10760	972	3068	2824	2300	1944	2498	3861	5395	7208	9156	137	13259	984	2696	4013	1358	1827	5378	9451	6243	4152	7903	128	5989	782	3087	13583	1894	2884	12475	13055	10482	11928	15622	128	124	787	2635	3123	2916	30264	6601	10169	10786	4759	12862	127	135	506	2236	3649	2924	10415	1996	14248	37509	11360	19903	132	131	595	1997	3582	2616	10980	2235	3113	13770	6994	12804	123	132	131	127	3343	4193	70919	39585	19738	21096	10392	6915	32991	129	126	129
Raw Data (448-10/482-10)	377.99	5345	1931	2045	9079	10131	9589	14785	10378	126	10753	970	3079	2805	2297	1853	2314	3873	5279	7159	8954	130	13092	984	2705	3897	1381	1807	5421	9553	6126	4116	7992	128	5972	769	3071	12968	1572	2855	12579	13246	10342	11740	15460	127	125	794	2661	2913	2529	26960	6249	10327	10823	4834	12631	128	137	522	2250	3491	2975	9707	1740	14081	37224	10894	19592	129	131	592	2025	3388	2527	10652	2017	2967	13726	6892	12491	120	131	126	127	3176	3855	71539	40624	19107	20449	9867	6978	33912	124	122	127
Raw Data (448-10/482-10)	378.74	5383	1977	2064	9126	9928	9537	14612	10287	131	10568	949	3069	2806	2268	1873	2380	3804	5283	7108	8935	131	13081	984	2672	3915	1360	1852	5737	9346	6120	4083	7958	131	5907	767	3077	13266	1936	2781	12616	13218	10449	11783	15592	128	124	785	2614	2918	2906	30659	7242	10125	10725	4769	12941	127	131	513	2227	3719	2798	10541	1967	14067	37572	11011	19658	131	127	591	1991	3463	2681	11061	2080	3041	13631	6849	12620	124	131	123	124	3148	4006	67862	40081	19061	20398	9878	6927	34166	121	120	126
Raw Data (448-10/482-10)	379.49	5496	1983	2085	9435	9951	9607	14611	10376	130	10615	958	3088	2839	2306	1885	2271	3831	5362	7122	9017	132	13123	976	2725	4053	1373	1860	5818	9353	6063	3994	7919	129	5912	765	3041	13238	1563	2845	12164	13165	10316	11856	15515	127	125	789	2640	2998	2551	28805	6301	10254	10673	4760	12815	128	133	506	2229	3575	2838	10297	1788	14060	37166	10584	19806	129	126	588	1999	3262	2329	10927	1860	2960	13602	6363	12427	123	130	127	122	3163	3966	68654	41994	19288	20359	10066	6885	34034	127	121	128
Raw Data (448-10/482-10)	380.24	5512	1928	2055	9339	9815	9431	14545	10188	129	10484	962	3064	2800	2304	1831	2230	3795	5220	7050	8944	128	12898	966	2707	3948	1371	1798	5791	9200	6034	4019	7733	132	5868	755	3059	13253	1618	2736	12172	13103	10152	11543	15291	129	127	788	2618	2928	2614	27961	6622	10080	10634	4711	12572	128	134	498	2217	3391	2761	9764	1806	13857	37220	10621	19497	134	132	585	1984	3305	2367	10399	1850	2952	13396	6487	12437	127	133	125	125	3320	3995	75523	42063	18833	20153	9743	6959	34072	125	125	126
Raw Data (448-10/482-10)	380.99	5585	1956	2066	9267	9759	9359	14416	10120	130	10395	952	3072	2817	2291	1832	2285	3790	5299	7173	8998	135	12972	967	2698	3944	1363	1837	6039	9302	6045	4051	7837	132	5934	766	3077	13087	1683	2912	11813	13137	10382	11688	15542	127	123	780	2648	2988	2710	30060	6528	10158	10658	4790	12805	130	134	507	2252	3642	2805	10506	1913	14127	37133	10600	19614	135	129	586	1959	3316	2456	10697	1868	2977	13451	6511	12516	125	128	125	122	3355	3816	69360	38383	18989	20056	9829	6978	33202	119	122	126
Raw Data (448-10/482-10)	381.74	5695	1975	2039	9166	10022	9600	14782	10367	125	10649	963	3067	2841	2328	1961	2529	3840	5309	7234	9027	128	13249	972	2705	4077	1375	1795	6860	9340	6212	4151	7726	128	6006	770	3050	13481	1832	2998	16377	13016	10347	11795	15627	127	127	788	2626	3023	3063	31092	7018	10251	10872	4784	12866	129	135	509	2210	3634	3039	11241	2232	14324	37342	11155	19698	132	124	588	1933	3203	2867	12336	2320	3102	13690	7081	12642	124	128	131	125	3332	4228	65994	39920	19550	20714	10295	7044	34161	128	124	128
Raw Data (448-10/482-10)	382.49	5663	1937	2052	9161	9649	9337	14371	10086	131	10395	955	3044	2829	2286	1904	2448	3807	5235	7037	8921	133	12932	962	2670	4049	1374	1818	6846	9269	6113	4037	7888	130	5854	767	3038	13387	1865	3092	12006	13226	10474	11791	15662	128	124	776	2602	3227	2891	29363	6269	10176	10788	4892	13007	128	137	500	2199	3724	2904	11532	2146	14514	37904	11297	19730	134	131	583	1902	3387	2637	11593	2054	3102	13630	7135	12717	124	130	123	132	3355	4161	69643	43690	19254	20580	10132	7023	34313	123	124	129
Raw Data (448-10/482-10)	383.24	5572	1967	2058	9237	9952	9536	14584	10263	129	10572	954	3013	2813	2286	1948	2469	3811	5195	7124	9006	135	13175	966	2631	4029	1336	1845	7179	9306	6155	4071	7877	129	5928	763	3052	13816	1863	3006	11972	13277	10341	11756	15640	124	122	785	2617	3136	2851	29816	6812	9976	10784	4854	12905	126	132	512	2215	3728	2764	11553	2158	14256	37729	11172	19682	137	128	583	1898	3423	2769	11558	2166	3130	13678	7032	12611	122	133	131	127	3331	4060	69262	42522	19491	20840	10330	7058	34760	123	120	123
Raw Data (448-10/482-10)	383.99	5595	1923	2055	9220	10027	9637	14824	10410	130	10632	948	3017	2817	2312	1912	2491	3880	5316	7205	9078	135	13234	973	2676	3990	1352	1812	7334	9397	6164	4161	7759	133	5981	763	3050	13748	1873	2994	12646	13155	10327	11748	15682	128	123	776	2608	3225	2937	29871	7159	10156	10728	4815	12871	126	138	506	2201	3896	2834	11518	1994	14152	37218	11001	19793	133	131	588	1906	3378	2789	11028	2082	3106	13429	6986	12623	121	131	123	129	3347	4095	66751	41324	19385	20610	10280	7078	34236	125	122	128
Raw Data (448-10/482-10)	384.74	5654	1977	2059	9427	10034	9612	14921	10441	125	10742	963	3028	2864	2316	1962	2558	3931	5407	7296	9227	129	13355	974	2652	4079	1348	1862	7520	9401	6281	4167	7757	132	6063	769	3045	13953	1909	3140	14265	13177	10518	11855	15778	132	124	776	2605	3255	3070	30407	6809	10085	10817	4794	12877	124	135	512	2190	3888	3072	11583	2244	14245	37586	11355	19704	133	125	585	1899	3510	2951	11591	2419	3143	13676	7250	12671	124	127	120	128	3331	4201	74169	40102	19544	20648	10529	7125	34689	130	126	125
Raw Data (448-10/482-10)	385.49	5333	1974	2077	9490	9897	9472	14707	10282	129	10616	941	3011	2845	2290	1905	2344	3798	5237	7038	8933	133	13010	958	2660	4085	1369	1819	7374	9249	5977	4027	7722	128	5792	765	3036	14215	1685	2961	13785	13333	10354	11664	15423	129	124	772	2589	3114	2695	29419	6617	10152	10835	4712	12623	126	136	509	2187	3671	2902	10067	1814	14108	37461	10710	19353	138	129	581	1873	3310	2641	10364	1966	3034	13460	6845	12486	123	132	126	129	3211	3827	68465	44030	19146	20603	9900	6890	34021	124	121	125
Raw Data (448-10/482-10)	386.24	5793	1991	2045	9556	9944	9493	14665	10339	127	10565	933	2994	2878	2332	2030	2625	3892	5481	7250	9206	130	13000	972	2641	4166	1403	1881	8456	9371	6396	4180	7687	131	6019	766	3019	14728	2097	3260	15670	13113	10328	12028	15754	125	124	773	2594	3140	3244	30308	7156	10257	10816	4797	12967	127	136	508	2188	4034	3455	12674	2468	14482	37817	11385	19429	130	124	583	1860	3553	3147	12625	2439	3253	13732	7397	12844	122	138	125	130	3662	4187	69196	45600	19751	20892	10573	7072	34557	128	122	125
Raw Data (448-10/482-10)	386.99	5551	1958	2069	9423	9911	9524	14798	10384	132	10596	943	3025	2840	2295	1893	2401	3836	5332	7143	9078	137	13110	961	2666	4069	1361	1752	7845	9295	6131	3992	7804	135	5905	753	3033	13945	1773	3151	12908	13231	10412	11812	15564	130	125	768	2583	3044	2850	27675	6568	10007	10810	4868	12962	129	137	497	2188	3752	2888	11626	2074	14244	38083	11218	19634	134	129	583	1863	3544	2840	11099	2006	3098	13600	7065	12588	124	135	129	129	3333	3915	68987	41760	19341	20700	10340	7066	34262	125	121	124
Raw Data (448-10/482-10)	387.74	5713	1962	2057	9743	9950	9553	14819	10342	125	10680	939	3050	2849	2289	1863	2240	3842	5212	7102	8976	133	13077	966	2734	4012	1362	1821	8023	9224	5939	3952	7733	131	5928	754	3049	13420	1570	3048	13064	13048	10276	11631	15249	129	126	780	2619	3079	2449	27784	6170	10156	10708	4779	12804	124	132	511	2217	3582	2743	10646	1808	13914	36847	10578	19486	131	129	591	1861	3197	2347	10203	1837	2972	13520	6699	12493	124	129	127	130	3136	3832	67096	42300	19239	20521	10035	6988	33912	125	119	128
Raw Data (448-10/482-10)	388.49	5587	1973	2082	9435	9977	9582	14751	10393	127	10656	941	3038	2882	2332	1895	2427	3867	5257	7135	8967	136	13183	958	2643	4109	1356	1804	8343	9299	6068	4083	7736	132	5838	748	2992	13982	1688	2981	13378	13309	10290	11692	15373	126	125	766	2588	2991	2710	28362	6591	10113	10744	4794	12699	124	139	506	2189	3456	2845	11504	2037	14248	37357	11159	19353	137	131	583	1797	3307	2676	10624	2022	3069	13464	7128	12537	129	130	127	131	3532	3860	64611	41273	19455	20594	10064	7038	33902	127	120	129
Raw Data (448-10/482-10)	389.24	5422	1959	2076	9500	9922	9572	14796	10397	134	10682	934	2998	2796	2299	1891	2378	3815	5195	7050	8963	131	13007	957	2620	4047	1342	1761	8550	9290	6005	4048	7799	135	5850	765	3016	14047	1774	3073	14895	13292	10337	11650	15393	126	125	771	2601	3104	2797	27000	6473	10081	10727	4815	12815	128	139	492	2192	3740	2877	10962	1901	13850	37209	10772	19510	133	128	586	1819	3647	2659	10885	1991	2996	13472	7007	12574	118	132	122	125	3439	3892	60286	38944	19108	20205	10026	6998	34723	125	122	134
Raw Data (448-10/482-10)	389.99	5550	1966	2060	9652	9910	9530	14807	10316	131	10628	936	2987	2822	2327	1820	2316	3830	5274	7104	9059	136	13255	974	2682	4048	1363	1777	8466	9191	6062	4008	7785	128	5898	763	3012	13821	1691	3116	14551	13037	10404	11684	15443	127	124	767	2582	3054	2616	27972	6712	10139	10700	4742	12718	126	134	502	2190	3865	2899	11103	1979	13981	36926	10459	19456	129	124	573	1778	3628	2582	11260	1863	3052	13429	6633	12423	122	132	123	130	3376	4033	66126	42002	19350	20341	10249	7056	33466	131	120	130
Raw Data (448-10/482-10)	390.74	5502	1978	2043	9570	9913	9540	14745	10245	131	10606	934	3029	2783	2314	1907	2411	3837	5197	7123	8960	135	13015	965	2627	4174	1365	1812	8939	9217	6014	4077	7824	130	5867	755	3023	14052	1804	3076	13789	13332	10449	11661	15579	129	126	770	2580	3120	2895	28853	6569	10103	10864	4834	12846	127	135	501	2159	3775	2898	11507	1973	14121	37677	10934	19446	133	129	577	1804	3496	2719	11405	2073	3070	13579	7099	12470	121	131	130	128	3286	4005	63156	39345	19175	20433	10066	7102	34497	124	119	128
Raw Data (448-10/482-10)	391.49	5414	1982	2009	9540	9850	9453	14505	10215	132	10546	935	2964	2824	2301	1912	2367	3775	5143	7046	8906	134	12958	945	2613	4131	1346	1772	9214	9132	6027	3990	7730	127	5778	752	3011	13903	1890	3215	13498	13135	10172	11521	15471	127	119	758	2565	3108	2874	26714	6507	9996	10648	4730	12718	128	136	504	2162	3819	2803	10930	1875	13940	37423	10675	19221	130	129	573	1797	3534	2715	11313	2025	3012	13407	6896	12392	121	130	130	125	3356	3971	71110	39472	19028	20305	10281	7005	35259	123	124	128
Raw Data (448-10/482-10)	392.24	5565	1968	2087	9628	9766	9503	14548	10215	134	10431	928	2974	2873	2304	1889	2387	3824	5157	7051	8878	135	12880	952	2596	4168	1356	1763	9327	9224	6026	4000	7615	134	5740	740	3016	14255	1828	3128	13537	13185	10292	11532	15373	129	122	755	2578	3076	2905	26864	6268	9977	10618	4691	12683	127	140	498	2170	3963	2799	10816	1976	14009	37552	10640	19188	131	127	581	1780	3611	2725	11301	2109	3079	13374	6930	12345	123	131	126	127	3444	4038	67212	40250	18791	20317	9974	7018	34650	120	126	125
Raw Data (448-10/482-10)	392.99	5454	1967	2046	9699	9784	9458	14642	10319	135	10580	926	3004	2823	2308	1878	2309	3817	5249	7072	9019	132	13088	955	2647	4045	1355	1783	9290	9128	5996	3971	7716	130	5877	745	3004	14029	1641	3080	13264	12883	10260	11526	15511	131	125	768	2582	2943	2603	30510	6327	9915	10689	4758	12696	128	135	501	2173	3517	2608	10709	1749	13768	36867	10593	19323	136	130	580	1789	3492	2386	10772	1870	3038	13317	6692	12362	124	132	122	126	3236	3727	73249	41070	19030	20266	10053	7080	33375	127	122	124
Raw Data (448-10/482-10)	393.74	5797	1986	2062	9690	9967	9581	14866	10404	133	10766	932	3009	2855	2319	1955	2564	3845	5314	7228	9130	135	13207	949	2669	4166	1374	1794	10495	9284	6135	4153	7649	126	5942	754	2977	14753	1983	3427	18137	13167	10356	11821	15716	129	122	757	2548	3052	3146	29002	6900	10366	10810	4737	12941	131	133	504	2134	3886	3111	11930	2320	14312	37420	11190	19549	134	128	573	1752	3524	2994	12411	2329	3078	13777	7429	12609	122	131	124	128	3392	4183	73055	36338	19416	20596	10166	7255	34957	120	123	124
Raw Data (448-10/482-10)	394.49	5508	1944	2022	9843	9742	9452	14458	10145	126	10430	923	2987	2811	2291	1884	2295	3814	5218	7029	8963	132	12972	948	2595	4098	1363	1757	9748	9140	6094	3906	7644	132	5854	749	3000	14493	1630	3235	13506	13097	10132	11586	15406	126	128	765	2584	3004	2803	29384	6598	9906	10664	4676	12691	122	138	489	2174	3666	2650	11992	1865	13852	36972	10745	19258	134	132	563	1765	3706	2515	10452	1944	3052	13272	6812	12385	123	129	125	123	3171	3800	73024	40406	19160	20225	10377	7002	32648	128	125	129
Raw Data (448-10/482-10)	395.24	5752	1997	2078	9638	9970	9568	14814	10330	128	10636	925	3057	2828	2327	1984	2545	3842	5251	7165	9039	135	13208	944	2673	4224	1371	1834	10937	9195	6169	4135	7677	128	5888	755	2965	14954	2063	3292	13866	13334	10324	11709	15488	135	127	764	2573	3100	3118	29789	7603	10068	10870	4799	12907	131	138	494	2139	3810	2963	11897	2315	14407	37769	11075	19469	133	128	565	1749	3699	2894	12502	2276	3186	13778	7239	12595	123	136	123	128	3567	4064	77430	41268	19622	20824	10444	7191	35067	132	124	130
Raw Data (448-10/482-10)	395.99	5473	1973	2010	9689	9900	9534	14745	10370	130	10536	931	2963	2821	2330	1936	2501	3826	5266	7144	9030	134	13121	949	2603	4154	1360	1774	10636	9164	6089	4068	7689	130	5872	733	2981	14836	1793	3311	14750	13141	10312	11667	15625	128	122	768	2582	3008	2936	29901	6470	10010	10701	4732	12834	126	134	499	2158	3598	2899	11256	2209	13922	37355	10921	19381	134	135	576	1738	3368	2873	11667	2165	3111	13503	7128	12508	124	133	131	130	3510	3936	64926	41074	19294	20477	10376	7164	34059	126	122	127
Raw Data (448-10/482-10)	396.74	5788	1956	2035	9784	9755	9355	14491	10169	133	10442	928	2939	2810	2309	1990	2541	3872	5300	7140	9083	131	12950	942	2575	4170	1364	1808	11137	9263	6230	4100	7531	129	5928	738	2970	15639	2036	3566	15110	13110	10316	11721	15596	122	121	752	2557	3061	3242	32721	7604	10104	10746	4704	12860	130	140	490	2164	3930	3354	11930	2507	14341	37929	11371	19266	135	129	567	1701	3707	3123	12732	2458	3226	13696	7479	12644	120	127	126	128	3828	4271	70046	41740	19390	20884	10665	7204	35573	123	122	128
Raw Data (448-10/482-10)	397.49	5826	2002	2040	9675	9796	9409	14540	10223	128	10528	914	2965	2812	2339	1999	2517	3848	5289	7168	8960	133	13066	944	2568	4118	1371	1813	11112	9177	6201	4117	7656	132	5852	740	3002	15211	1903	3358	15465	12964	10210	11647	15521	129	122	747	2560	3182	3027	28228	7193	10115	10744	4709	12909	130	134	492	2145	3909	3104	11653	2128	14195	37354	11092	19320	132	132	566	1703	3776	2882	12117	2297	3100	13474	7405	12548	122	128	124	129	3410	4107	70202	35771	19106	20605	10352	7222	34383	125	122	129
Raw Data (448-10/482-10)	398.24	5657	1965	2037	9760	9763	9463	14547	10176	128	10367	915	2984	2785	2300	1893	2354	3842	5187	7080	8991	132	12908	926	2595	4109	1358	1795	10883	9089	6003	3998	7636	132	5774	744	2983	14855	1891	3303	13803	13031	10229	11576	15251	128	120	750	2535	3087	2843	27836	5643	9931	10704	4766	12790	125	136	500	2140	3594	2746	10164	1846	13992	37360	10925	19466	130	130	572	1677	3276	2714	11458	1946	3048	13524	7206	12512	122	128	128	127	3709	3969	71435	38809	19177	20228	10263	7159	34316	121	121	128
Raw Data (448-10/482-10)	398.99	5791	1935	2026	9775	9698	9334	14401	10112	128	10384	915	2986	2805	2307	1925	2450	3831	5180	6977	8912	138	12894	943	2598	4187	1348	1849	11168	9144	6105	4042	7501	134	5814	740	2966	14848	2074	3352	13418	13070	10324	11534	15323	131	120	751	2547	3192	2989	30939	7320	9876	10560	4710	12590	128	139	492	2116	3937	2880	11006	2071	14073	37150	11108	19307	131	132	571	1683	3697	2807	10960	2091	3105	13477	7280	12557	121	132	132	125	3539	4008	71224	40545	19164	20816	10549	7214	33367	126	122	126
Raw Data (448-10/482-10)	399.74	5864	1988	2106	9821	9812	9456	14425	10138	137	10375	915	2925	2867	2288	1834	2285	3757	5047	6762	8588	136	12724	938	2545	4134	1331	1850	10882	8965	5860	4003	7632	133	5670	740	2965	15180	2128	3267	13601	13261	10024	11234	14800	127	129	753	2551	2922	2765	28542	6292	10074	10649	4578	12234	137	133	492	2112	3501	2871	9351	1901	13602	36985	10516	18722	133	129	565	1672	3324	2587	10569	2020	2873	13064	6929	11946	122	133	124	130	3966	4179	73162	41695	18525	19575	9732	6890	34476	122	124	134
Raw Data (448-10/482-10)	400.49	5560	1967	2042	10059	9817	9493	14634	10213	133	10491	919	3004	2792	2310	1858	2293	3802	5176	6950	8914	137	12961	941	2624	4113	1347	1799	11183	9152	5975	3917	7424	131	5816	745	2984	14721	1666	3061	13181	13026	10196	11490	15262	124	126	755	2558	3066	2640	27786	6281	9940	10743	4691	12595	126	138	487	2133	3700	2725	10403	2056	13924	37070	10633	19572	131	131	568	1668	3562	2385	10812	2038	3084	13533	7171	12430	124	128	124	126	3412	3673	73800	41259	19152	20433	10445	7172	33591	128	121	122
Raw Data (448-10/482-10)	401.24	5441	1970	2031	9889	9798	9462	14604	10279	132	10520	914	2952	2830	2316	1884	2342	3815	5182	7019	8904	130	12978	935	2581	4140	1349	1767	11249	9100	5973	3979	7506	132	5755	734	2940	14798	1729	3143	13352	13044	10244	11504	15373	130	122	744	2544	2826	2692	31698	6216	9965	10676	4671	12641	129	134	491	2122	3630	2778	10524	1872	13717	37251	10648	19004	140	125	571	1683	3562	2645	11359	1940	3100	13399	7072	12414	124	132	128	129	3427	3749	70304	43383	19033	20366	10205	7122	33119	128	124	126
Raw Data (448-10/482-10)	401.99	5573	1969	2068	9729	9878	9522	14779	10303	131	10661	909	2953	2837	2313	1932	2452	3875	5201	7065	9052	132	13167	946	2574	4188	1347	1787	11950	9173	6024	4055	7357	131	5871	742	2933	15181	1738	3300	14313	13113	10333	11575	15443	130	128	744	2524	3061	2886	27016	5678	9850	10667	4777	12635	128	134	487	2109	3814	2915	11142	2251	14088	37216	11257	19490	128	130	567	1626	3322	2850	12394	2199	3145	13511	7389	12544	124	132	128	127	3352	3897	71662	38515	19658	20853	10692	7212	32726	126	122	126
Raw Data (448-10/482-10)	402.74	5653	1993	2069	9715	9827	9462	14628	10210	133	10421	925	2938	2838	2329	1969	2485	3828	5270	6997	9004	136	13002	930	2546	4300	1340	1821	12064	9178	6044	4034	7491	133	5840	748	2926	15038	1853	3209	14896	13189	10314	11569	15411	128	124	749	2529	2943	2911	29191	6705	9831	10673	4697	12627	131	136	492	2130	3955	2798	10771	2180	14064	37731	11144	19323	132	128	566	1654	3240	2729	11171	2201	3198	13394	7218	12583	122	133	131	129	3405	3875	71592	35939	19479	20542	10625	7188	34308	129	123	126
Raw Data (448-10/482-10)	403.49	5402	1968	2040	9895	9755	9460	14698	10256	130	10501	899	2917	2802	2309	1889	2337	3784	5182	7031	8898	129	13113	930	2568	4109	1336	1789	11717	8999	5928	3965	7546	132	5649	730	2940	14844	1694	3104	13077	13181	10162	11594	15384	126	127	744	2525	2852	2854	27300	6098	9858	10696	4692	12684	125	136	487	2126	3653	2634	9721	1993	13975	37461	11039	19153	131	128	572	1656	3376	2768	10688	1889	3126	13456	7253	12415	120	130	126	124	3492	3666	71709	39807	19174	20496	10236	7135	33285	130	119	131
Raw Data (448-10/482-10)	404.24	5575	1982	2014	9881	9659	9481	14498	10094	132	10410	923	2940	2809	2333	1929	2449	3836	5233	7076	9029	133	13067	924	2529	4182	1367	1746	12180	9134	6091	4098	7410	130	5917	736	2997	15256	2034	3511	13840	12984	10268	11570	15502	125	128	750	2529	2968	3106	28646	6996	9869	10704	4738	12702	128	133	486	2110	4017	2999	10806	2147	13962	37414	11035	19364	137	128	572	1610	3398	3029	12090	2248	3157	13333	7437	12501	123	129	124	131	3496	3783	75132	36632	19195	20409	10651	7199	34645	128	121	127
Raw Data (448-10/482-10)	404.99	5509	1974	2058	9940	9863	9552	14788	10264	127	10609	899	2924	2762	2315	1877	2256	3847	5177	7018	9001	132	13066	931	2586	4213	1339	1797	12023	9147	5953	4009	7561	133	5844	728	2923	14524	1673	3342	15814	13124	10173	11492	15324	128	121	751	2542	2954	2576	28413	5806	9747	10601	4632	12457	127	137	485	2103	3655	2778	10287	1745	13869	37050	10360	19143	132	126	562	1606	3234	2381	11087	1941	3053	13278	6897	12315	119	133	125	128	3374	3875	61082	35245	19215	20313	10365	7257	33565	125	124	128
Raw Data (448-10/482-10)	405.74	5690	1960	2010	9899	9398	9092	14017	9843	135	10105	898	2945	2907	2277	1897	2363	3798	5147	6886	8881	130	12786	924	2533	4499	1354	1737	12196	9104	6032	3988	7484	132	5775	729	2954	16452	1893	3434	14239	13427	10240	11527	15251	130	121	744	2537	3115	2825	31197	6115	9710	10846	4791	12693	128	137	490	2121	3786	3069	11400	2142	14179	39451	11131	19472	137	124	564	1581	3470	2643	11426	2101	3165	13467	7275	12467	129	130	131	128	3578	4061	72133	38186	19187	20591	10693	7262	37026	127	120	130
Raw Data (448-10/482-10)	406.49	5694	2011	2022	9932	9828	9564	14740	10272	125	10641	903	2924	2793	2302	1947	2449	3848	5223	7072	9050	136	13174	927	2544	4222	1343	1806	12682	9204	6075	4067	7487	133	5840	728	2890	14962	1770	3293	13931	13028	10253	11582	15423	131	123	743	2492	2884	2956	29372	6426	10019	10772	4792	12801	131	136	489	2084	3681	3107	10893	2123	14084	37950	11014	19476	135	128	565	1564	3356	2806	11684	2250	3149	13491	7501	12508	126	131	127	128	3562	4000	67052	38296	19510	20698	10627	7373	35048	125	125	128
Raw Data (448-10/482-10)	407.24	5695	2004	2048	9926	9707	9437	14611	10148	132	10422	906	2920	2862	2306	1926	2439	3837	5209	6988	9036	128	13070	928	2575	4347	1345	1828	12747	9082	6103	3987	7451	133	5834	731	2937	15329	1696	3342	13564	13340	10267	11574	15424	130	125	748	2525	3036	2592	28392	6547	9795	10819	4775	12844	127	138	486	2104	3939	2752	10625	2155	14077	37963	11011	19372	136	131	564	1564	3273	2667	10824	2076	3181	13346	7352	12550	123	128	129	131	3722	3721	69640	40203	19250	20499	10553	7250	34239	125	121	128
Raw Data (448-10/482-10)	407.99	5823	1975	2028	9908	9710	9490	14518	10148	131	10355	897	2916	2874	2343	1934	2413	3855	5121	7089	8918	134	12902	929	2543	4481	1380	1793	12836	9082	6000	4014	7434	129	5720	722	2947	17158	2014	3537	12424	13444	10224	11527	15314	127	128	736	2496	3243	3060	29635	6368	9847	10895	4743	12765	127	136	484	2098	4205	3052	10867	2233	14083	39305	10800	19198	135	129	561	1552	3434	2816	11508	2205	3168	13516	7332	12423	122	132	126	128	3885	4125	70320	40841	19136	20572	10286	7352	37895	124	124	124
Raw Data (448-10/482-10)	408.74	5951	1972	2044	9947	9613	9379	14489	10091	132	10309	897	2887	2798	2322	2020	2566	3836	5217	7097	9052	130	12984	920	2525	4307	1379	1841	13652	9069	6219	4103	7358	134	5847	717	2920	15864	2092	3550	15372	13203	10241	11692	15586	130	123	732	2525	2982	3112	30469	7013	10184	10690	4693	12944	125	135	485	2091	4122	3292	11492	2332	14264	37426	11224	19152	131	128	568	1565	3500	3000	11842	2487	3241	13575	7737	12619	122	132	129	125	3960	4180	85642	38719	19356	20879	10833	7342	34613	125	125	128
Raw Data (448-10/482-10)	409.49	5579	1972	2020	9892	9390	9116	14030	9779	129	10046	885	2874	2867	2295	1895	2338	3705	5008	6792	8695	133	12620	907	2463	4379	1335	1816	12750	8970	5907	3909	7370	135	5610	713	2879	15940	1930	3335	12228	13474	10131	11359	14975	124	125	731	2496	3232	2549	31080	6325	9685	10657	4703	12548	132	137	475	2071	3917	2912	10834	2097	13984	38691	10818	18676	136	131	557	1522	3272	2584	11151	2027	3094	13147	7202	12187	122	131	126	127	3608	3897	75236	41696	18652	20105	10165	7154	36753	124	124	129
Raw Data (448-10/482-10)	409.86	5497	1875	1971	9732	8803	8499	13046	9310	132	9209	881	2724	2760	2320	2001	2616	3741	5107	6636	8645	133	11716	916	2405	3821	1295	1903	13592	9024	6099	3952	7474	128	5742	731	2742	15934	1865	3393	16407	13480	10187	11534	15414	132	123	746	2429	3423	2959	32089	7381	9538	10728	5001	12797	133	142	479	2052	4127	2909	12093	2356	14199	38072	11409	19584	136	127	566	1579	3830	2850	11939	2451	3402	13544	7767	12633	123	130	122	132	3707	4082	78948	40942	19355	21360	11055	7635	34326	124	123	128
Raw Data (448-10/482-10)	410.61	5849	1993	2052	9904	9494	9252	14281	9940	130	10159	890	2880	2811	2336	1945	2404	3758	5163	6933	8899	132	12888	910	2499	4324	1328	1811	13107	9012	6048	4053	7293	132	5729	725	2901	16136	1949	3339	12733	13288	10398	11528	15229	125	126	737	2492	3038	2731	26883	5616	9860	10706	4744	12645	126	138	485	2076	3930	2825	11610	2102	14204	37549	11026	19149	133	126	560	1535	3454	2601	11654	2150	3188	13302	7500	12396	122	129	125	127	3591	3714	67051	39666	19160	20608	10605	7269	34201	124	119	124
Raw Data (448-10/482-10)	411.36	5861	2039	2083	9909	9714	9457	14712	10220	132	10441	892	2869	2914	2313	1976	2452	3842	5264	7025	9042	130	13163	921	2480	4365	1340	1846	13024	9067	6092	3990	7363	129	5877	724	2875	16126	1844	3324	13394	13077	10311	11568	15388	125	124	729	2471	3038	2808	27751	6678	9679	10644	4725	12579	129	136	485	2064	3713	2733	11976	2029	13926	37374	11045	19277	132	132	568	1523	3467	2639	11350	2199	3154	13253	7437	12322	121	131	127	128	3580	3830	71486	36644	19453	20726	10748	7253	33919	128	124	128
Raw Data (448-10/482-10)	412.11	5672	1998	2046	10208	9418	9297	14241	9921	128	10177	882	2888	2808	2318	1906	2248	3767	5096	6881	8804	134	12835	916	2478	4173	1363	1760	12875	8864	5847	3857	7246	130	5683	720	2880	15859	1692	3490	12051	13160	10110	11331	14719	126	128	721	2480	3086	2603	26236	6192	9588	10565	4600	12434	129	135	474	2061	3760	2668	10677	1823	13865	37005	10252	19058	135	131	558	1504	3401	2417	10979	1895	3014	13168	6718	12099	125	128	126	123	3388	3729	68157	35898	18908	20122	10314	7063	33834	125	124	129
Raw Data (448-10/482-10)	412.86	5818	2074	2084	10006	9752	9452	14653	10216	133	10382	904	2900	2877	2334	1911	2312	3830	5166	6989	8964	133	13014	917	2538	4450	1354	1854	12922	9050	5998	3955	7410	133	5793	726	2915	15655	1735	3360	12498	13148	10314	11503	15336	131	130	732	2492	3134	2766	26602	6498	9751	10813	4737	12727	127	139	486	2061	3978	2813	11228	1865	13969	37470	10724	19270	133	127	552	1454	3421	2556	11171	1976	3136	13273	7307	12394	122	130	130	129	3706	3816	70912	36355	19244	20343	10392	7217	34682	131	125	126
Raw Data (448-10/482-10)	413.61	5841	1970	2018	10014	9367	9168	14245	9847	128	10082	885	2846	2859	2316	1944	2449	3748	5014	6880	8830	135	12695	903	2425	4229	1336	1809	13468	8927	6012	3951	7266	128	5685	719	2884	16505	1951	3445	14239	13157	10136	11264	15213	128	125	731	2484	3385	2664	27814	6065	9710	10579	4637	12591	130	135	481	2045	4002	2770	11716	2006	13993	37737	10936	18959	137	129	550	1495	3500	2593	11390	2041	3165	13168	7292	12339	123	132	124	125	3628	3872	70186	41554	18971	20432	10671	7200	34689	122	123	130
Raw Data (448-10/482-10)	414.36	5832	2033	2068	10067	9748	9450	14645	10104	133	10328	887	2910	2892	2347	1955	2466	3868	5174	7063	8899	133	13005	918	2532	4374	1352	1813	13410	9079	6053	4028	7292	132	5795	725	2890	15814	2001	3554	12770	13316	10240	11486	15270	127	129	736	2482	3282	2884	27882	6581	9953	10819	4750	12569	127	136	476	2047	3871	2777	12133	2236	14071	38151	10813	18992	138	128	563	1476	3555	2760	11653	2170	3173	13248	7431	12344	125	126	125	125	3440	3964	68247	36094	19318	20452	10371	7219	34608	122	121	128
Raw Data (448-10/482-10)	415.11	5825	1994	2059	10090	9664	9432	14586	10155	128	10362	896	2847	2842	2320	1880	2343	3824	5178	6950	8879	133	13000	916	2460	4319	1346	1824	13186	8949	5973	3973	7262	128	5722	717	2868	15566	1715	3559	12073	13204	10240	11420	15290	128	125	727	2491	3021	2669	29995	6418	9616	10674	4711	12584	130	134	485	2056	3827	2691	11072	1943	13818	37355	10674	18991	135	131	563	1495	3376	2443	11264	1930	3099	13114	7225	12164	118	133	125	130	3717	3729	71562	37223	19004	20073	10317	7149	33892	125	122	129
Raw Data (448-10/482-10)	415.86	5775	2014	2055	10095	9499	9279	14435	9997	134	10183	872	2866	2851	2340	1916	2324	3756	5002	6916	8737	132	12638	911	2468	4297	1359	1767	13168	8838	5848	3945	7179	131	5534	713	2877	15356	1822	3318	12835	13159	10195	11411	15229	130	123	733	2460	3012	2608	27986	6044	9824	10785	4768	12705	126	135	484	2052	3716	2541	11086	1836	13968	37435	10673	18939	132	126	556	1441	3099	2607	11200	1891	3122	13268	7380	12248	125	133	126	131	3673	3626	63386	36420	18969	20018	10178	7179	33066	125	122	124
Raw Data (448-10/482-10)	416.61	5749	1996	2069	10170	9629	9438	14597	10101	130	10379	880	2879	2810	2340	1969	2477	3835	5113	7000	8954	134	12989	911	2496	4276	1350	1800	14016	8961	6052	4056	7316	128	5870	720	2899	15864	1935	3568	11830	13152	10155	11477	15480	126	126	727	2485	2955	2949	29318	6427	9900	10699	4750	12733	123	138	479	2029	3949	2782	12414	2223	14041	37860	11163	19321	131	128	554	1441	3665	2718	11698	2203	3227	13412	7822	12604	124	128	126	128	3657	3757	69804	39432	19450	20486	10675	7416	34326	125	124	128
Raw Data (448-10/482-10)	417.36	5568	1998	2071	10166	9669	9310	14459	9994	133	10227	879	2858	2808	2338	1884	2221	3752	5152	6905	8784	139	12905	897	2424	4206	1343	1823	13313	8976	5866	4016	7389	132	5632	726	2895	15939	1801	3623	11018	13281	10112	11310	14813	130	126	719	2486	2742	2424	28926	5845	9762	10641	4688	12455	125	133	482	2057	3674	2672	10956	1818	13903	37464	10556	18731	132	128	564	1451	3200	2427	10591	1906	3116	13037	7313	12232	122	138	126	130	3389	3678	69743	37516	18845	19898	9968	7160	33352	130	124	124
Raw Data (448-10/482-10)	418.11	5760	2041	2108	10104	9812	9543	14798	10219	133	10534	886	2873	2915	2362	1935	2401	3889	5142	7019	8907	132	13147	915	2463	4380	1339	1821	13540	9048	6043	4049	7222	131	5784	716	2869	16396	1828	3596	13268	13371	10281	11474	15297	129	127	729	2463	3179	2776	27378	6188	9803	10803	4747	12623	127	133	484	2035	4224	2868	12234	2256	13888	38104	11016	19190	138	124	553	1391	3521	2665	11014	2105	3202	13354	7616	12293	120	129	121	130	3682	3797	69288	39286	19353	20467	10577	7366	34580	125	125	128
Raw Data (448-10/482-10)	418.86	5729	2080	2048	10014	9500	9308	14351	9992	129	10253	870	2846	2908	2369	1993	2462	3843	5159	6971	8941	138	13028	904	2445	4247	1347	1868	13526	8924	6031	3968	7209	127	5700	712	2841	16683	2069	3599	11336	13104	10199	11372	15112	122	121	711	2470	3145	2833	29817	6123	9747	10620	4622	12458	127	142	475	2023	4008	2747	11463	2047	13944	37673	10945	18985	133	128	541	1430	3312	2619	11404	2098	3215	13085	7557	12263	122	127	126	127	3386	3664	70481	38397	19279	20515	10580	7180	33252	125	120	131
Raw Data (448-10/482-10)	419.61	5738	1996	2059	10085	9682	9496	14616	10163	134	10436	881	2848	2805	2337	1878	2275	3787	5103	6849	8773	132	12959	901	2463	4275	1337	1841	13132	8895	5829	3937	7138	129	5664	717	2859	16258	1802	3799	10547	13104	10146	11408	15165	129	124	724	2436	2648	2522	29432	6015	9709	10759	4699	12515	128	136	482	2030	3782	2621	10860	1827	13816	37421	10779	19154	132	124	563	1406	3215	2508	10778	1907	3140	13004	7432	12253	130	129	126	127	3559	3635	75290	38161	19015	20019	10214	7151	33572	126	121	127
Raw Data (448-10/482-10)	420.36	5783	2033	2075	10224	9556	9450	14502	10073	126	10177	860	2820	2842	2351	1916	2349	3818	5123	6945	8866	134	12930	896	2426	4334	1338	1804	13295	8934	6022	3966	7246	128	5727	720	2844	16303	1851	3379	13279	13070	10196	11483	15252	124	123	725	2436	2896	2583	26141	6089	9716	10772	4684	12619	126	135	478	2034	3730	2619	10792	2048	13910	37428	10921	19120	134	135	552	1367	3304	2420	10997	1976	3177	13148	7476	12221	123	130	126	129	3374	3636	80125	35502	18917	20243	10502	7198	33596	119	126	128
Raw Data (448-10/482-10)	421.11	5598	2004	2109	10206	9568	9359	14450	10048	134	10260	885	2843	2817	2314	1896	2257	3789	5196	6906	8849	131	12773	904	2442	4197	1352	1788	13191	8936	5944	3986	7279	133	5616	715	2863	16640	1920	3404	11825	12991	10152	11371	15144	132	121	725	2479	2987	2493	26323	6260	9700	10683	4643	12437	125	137	471	2058	3631	2597	10477	1815	13786	37522	10784	18767	135	131	552	1413	3380	2382	10750	1998	3144	13077	7366	12206	125	125	128	124	3450	3580	81076	37886	18782	19948	10382	7145	33221	128	121	129
Raw Data (448-10/482-10)	421.86	5776	2008	2069	10236	9468	9323	14364	9946	132	10162	870	2829	2882	2360	1968	2436	3828	5209	7010	8955	132	12883	900	2385	4276	1336	1773	13648	8907	6046	3971	7233	132	5695	705	2871	16080	1896	3641	11613	13372	10251	11396	15240	128	127	712	2460	3156	2830	29348	6289	9845	10686	4721	12541	126	134	475	2041	3940	2747	11892	2180	14107	38106	10961	19012	132	130	550	1393	3390	2633	11870	2022	3266	13193	7477	12321	124	130	129	125	3481	3636	73519	37252	19096	20423	10674	7300	33573	125	123	126
Raw Data (448-10/482-10)	422.61	5883	2041	2079	10146	9665	9426	14618	10098	131	10366	876	2840	2882	2412	1988	2490	3861	5256	7042	9066	132	13140	912	2447	4327	1338	1849	13797	8998	6105	4074	7196	132	5804	707	2868	15553	2143	3759	13776	13183	10452	11665	15355	129	124	720	2460	3284	3052	27678	7009	9822	10819	4732	12698	128	134	476	2030	4209	3061	12252	2414	14068	37849	11121	19328	136	127	549	1380	3264	2918	12882	2355	3324	13320	7796	12444	123	134	127	125	3657	3921	76917	36708	19311	20587	10836	7340	33729	124	120	130
Raw Data (448-10/482-10)	423.36	5842	2064	2066	10142	9694	9512	14694	10204	130	10445	872	2822	2849	2338	1938	2425	3823	5088	6989	8927	134	13038	901	2470	4339	1344	1777	13608	8861	5915	4011	7180	130	5688	707	2846	16248	1724	3615	11634	13064	10169	11400	15269	126	127	720	2455	3138	2798	31315	6007	9688	10725	4672	12523	124	133	473	2015	4019	2694	12114	2079	13884	37907	10727	19022	132	128	545	1392	3570	2749	11986	2059	3210	13301	7443	12312	123	130	126	131	3499	3830	76788	39449	19089	20272	10433	7317	34978	125	121	129
Raw Data (448-10/482-10)	424.11	5626	2009	2054	10215	9670	9399	14492	10060	130	10332	869	2832	2818	2368	1911	2338	3838	5126	6913	8855	129	12899	890	2424	4236	1349	1777	13299	8886	5936	3923	7251	131	5673	712	2847	16315	1816	3520	11257	13016	10236	11357	15124	131	123	721	2451	2928	2606	28329	5870	9665	10671	4628	12514	129	132	474	1999	3798	2744	10816	1991	13830	37527	10681	18903	132	130	544	1394	3284	2588	10961	2051	3153	13051	7453	12140	127	131	124	126	3407	3748	73217	38589	19040	20168	10430	7166	33984	128	124	128
Raw Data (448-10/482-10)	424.86	5857	2006	2007	10134	9466	9256	14252	9820	135	10192	864	2817	2817	2333	1977	2423	3759	5047	6857	8725	134	12789	893	2392	4265	1340	1746	13800	8694	5888	3979	6983	132	5590	708	2858	16666	1896	3744	12510	13056	9928	11363	15135	124	123	715	2445	2997	2876	29108	6647	9654	10606	4709	12604	129	138	473	2020	4171	2695	11848	2114	13953	37276	10661	18931	134	129	546	1366	3422	2782	11447	2109	3163	13181	7378	12120	128	129	125	126	3701	3867	69611	36835	18827	20215	10411	7329	34374	129	121	130
Raw Data (448-10/482-10)	425.61	5973	2037	2066	10285	9644	9441	14669	10115	128	10455	862	2808	2873	2396	1936	2357	3848	5235	6982	8987	134	13123	901	2439	4379	1354	1810	13635	8953	6032	3925	7184	132	5839	708	2851	16069	1881	3800	11023	13379	10237	11522	15270	128	128	717	2458	3134	2683	28476	6469	9678	10812	4714	12609	129	136	478	2005	3809	2656	11464	1960	13981	38023	10985	19228	132	131	551	1328	3590	2631	11249	2080	3231	13196	7540	12327	124	135	126	125	3606	3900	75945	36855	19048	20612	10670	7317	34117	124	123	127
Raw Data (448-10/482-10)	426.36	5764	2001	2045	10175	9205	9098	14033	9734	127	9996	861	2776	2841	2330	1965	2392	3735	5037	6809	8588	132	12671	895	2345	4451	1339	1805	13556	8647	5861	3952	7027	131	5588	700	2826	17801	1933	3615	12527	13108	9936	11187	14963	127	123	705	2435	3239	2793	26584	6368	9735	10620	4652	12397	124	137	472	2009	3984	2739	11445	2032	14050	38107	10806	18872	131	129	548	1315	3323	2500	11444	1931	3186	13158	7403	12156	121	134	127	128	3542	3921	73468	36913	18923	19982	10424	7200	34787	128	125	125
Raw Data (448-10/482-10)	427.11	5732	1964	1996	10225	9309	9132	14154	9804	130	10090	858	2784	2844	2373	1860	2278	3800	4986	6785	8637	133	12622	887	2392	4296	1344	1811	13159	8779	5849	3951	7057	129	5551	708	2794	16828	1767	3579	10069	13174	10003	11163	14768	131	126	712	2415	3075	2595	30539	5880	9563	10590	4662	12364	132	137	476	1992	4016	2645	11071	1899	13763	37632	10366	18527	135	135	544	1321	3689	2414	11226	2141	3168	13016	7345	12088	122	133	125	130	3723	3819	65882	36942	18589	19739	10156	7122	34093	129	128	124
Raw Data (448-10/482-10)	427.86	5730	2046	2031	10276	9478	9240	14267	9952	128	10151	864	2790	2822	2352	1975	2391	3771	5076	6922	8819	132	12837	894	2410	4283	1333	1796	13387	8796	5940	3941	7021	128	5632	701	2816	16532	1943	3941	11018	13044	10089	11350	15024	126	123	707	2441	3146	2924	27714	6301	9544	10657	4736	12640	128	132	465	2001	4267	2800	12507	2088	13849	37587	10831	19177	136	128	546	1339	3397	2688	12330	1943	3214	13203	7520	12257	125	130	126	132	3521	3895	69260	33679	18744	20137	10470	7332	34171	124	125	125
Raw Data (448-10/482-10)	428.61	5668	2029	2061	10243	9357	9218	14292	9818	128	10103	849	2771	2832	2350	1980	2436	3784	5143	6887	8745	134	12858	884	2386	4353	1330	1835	13667	8760	5951	3967	6986	133	5701	699	2823	16846	1938	3603	10950	13035	10193	11351	15084	128	126	702	2440	2943	2779	25988	5714	9463	10462	4609	12306	127	133	465	1993	3988	2556	11674	2029	13769	37367	10843	18847	136	129	542	1313	3194	2603	11361	1931	3165	13125	7370	12295	121	129	123	127	3522	3588	69344	41100	18871	20099	10545	7163	33475	123	123	129
Raw Data (448-10/482-10)	429.36	5704	2047	2000	10249	9544	9326	14495	10012	129	10287	865	2774	2817	2352	1952	2417	3808	5080	6856	8809	128	12902	879	2389	4317	1339	1773	13681	8798	5900	3893	7162	132	5618	703	2804	15937	2073	3692	10784	12895	10056	11320	15108	129	125	708	2438	2969	2837	29360	5656	9538	10556	4645	12462	124	135	469	2005	3829	2566	12372	1945	13803	36877	10667	19018	133	130	543	1328	3441	2598	11408	1932	3188	13180	7361	12267	121	128	124	128	3433	3732	71751	35668	18747	20158	10343	7291	33257	128	119	127
Raw Data (448-10/482-10)	430.11	5741	2056	2056	10120	9189	9052	13934	9709	126	9969	845	2764	2848	2333	1958	2409	3804	5011	6755	8777	132	12723	877	2335	4372	1334	1847	13573	8714	5953	3915	7010	130	5648	703	2786	16954	1774	3723	12355	13118	10028	11356	14984	130	127	710	2419	3280	2823	32279	6414	9588	10489	4615	12420	126	138	472	1972	4236	2779	11991	2090	13851	37909	10901	18728	135	127	545	1292	3360	2570	11462	2006	3235	13060	7582	12169	129	131	124	128	3624	4036	74263	34889	18803	20190	10603	7250	34730	126	122	124
Raw Data (448-10/482-10)	430.86	5776	2031	2011	10228	9398	9194	14280	9902	132	10073	847	2753	2840	2353	1916	2342	3740	5088	6869	8788	132	12723	879	2345	4265	1342	1833	13428	8707	5837	3906	7016	129	5569	698	2821	16630	1779	3891	11757	13284	10188	11256	15044	128	120	703	2424	3004	2799	27911	6932	9667	10590	4657	12477	128	139	462	1985	3946	2521	11384	1945	13744	37541	10743	18681	136	129	540	1287	3072	2420	10924	1946	3229	13005	7338	12067	122	131	125	130	3479	3806	72258	39286	18806	20050	10255	7226	33610	127	120	129
Raw Data (448-10/482-10)	431.61	5684	2018	1992	10382	9276	9117	14118	9755	125	10062	845	2773	2831	2335	1883	2252	3778	5031	6828	8647	133	12794	881	2340	4242	1343	1794	13121	8630	5829	3817	6917	131	5502	697	2803	17240	1808	3672	9807	13021	10010	11169	14974	128	123	699	2443	3158	2740	26117	6244	9501	10535	4620	12347	127	134	462	1989	3783	2495	11238	1832	13724	37177	10431	18754	137	124	548	1290	3320	2514	11257	1925	3191	13112	7097	12006	125	132	125	124	3486	3806	69776	36168	18570	20084	10231	7199	32917	126	117	125
