## Supplementary material for "QuICSeedR: An R package for analyzing fluorophore-assisted seed amplification assay data": 20240528_r12_plate.xlsx

### Sheet: Sheet1
	1	2	3	4	5	6	7	8	9	10	11	12
A	HC_3	HC_4	PD_17	PD_22
B	HC_3	HC_4	PD_17	PD_22
C	HC_3	HC_4	PD_17	PD_22
D	HC_3	HC_4	PD_17	PD_22
E
F
G
H
