## Supplementary material for "QuICSeedR: An R package for analyzing fluorophore-assisted seed amplification assay data": 20240528_r12_raw.xlsx

### Sheet: Table All Data points
Well		A01	A02	A03	A04	A05	A06	A07	A08	A09	A10	A11	A12	B01	B02	B03	B04	B05	B06	B07	B08	B09	B10	B11	B12	C01	C02	C03	C04	C05	C06	C07	C08	C09	C10	C11	C12	D01	D02	D03	D04	D05	D06	D07	D08	D09	D10	D11	D12	E01	E02	E03	E04	E05	E06	E07	E08	E09	E10	E11	E12	F01	F02	F03	F04	F05	F06	F07	F08	F09	F10	F11	F12	G01	G02	G03	G04	G05	G06	G07	G08	G09	G10	G11	G12	H01	H02	H03	H04	H05	H06	H07	H08	H09	H10	H11	H12
Content	Time [h]	Sample X1	Sample X2	Sample X3	Sample X4	Sample X5	Sample X6	Sample X7	Sample X8	Sample X9	Sample X10	Sample X11	Sample X12	Sample X13	Sample X14	Sample X15	Sample X16	Sample X17	Sample X18	Sample X19	Sample X20	Sample X21	Sample X22	Sample X23	Sample X24	Sample X25	Sample X26	Sample X27	Sample X28	Sample X29	Sample X30	Sample X31	Sample X32	Sample X33	Sample X34	Sample X35	Sample X36	Sample X37	Sample X38	Sample X39	Sample X40	Sample X41	Sample X42	Sample X43	Sample X44	Sample X45	Sample X46	Sample X47	Sample X48	Sample X49	Sample X50	Sample X51	Sample X52	Sample X53	Sample X54	Sample X55	Sample X56	Sample X57	Sample X58	Sample X59	Sample X60	Sample X61	Sample X62	Sample X63	Sample X64	Sample X65	Sample X66	Sample X67	Sample X68	Sample X69	Sample X70	Sample X71	Sample X72	Sample X73	Sample X74	Sample X75	Sample X76	Sample X77	Sample X78	Sample X79	Sample X80	Sample X81	Sample X82	Sample X83	Sample X84	Sample X85	Sample X86	Sample X87	Sample X88	Sample X89	Sample X90	Sample X91	Sample X92	Sample X93	Sample X94	Sample X95	Sample X96
Raw Data (448-10/482-10)	0	607	673	610	640	416	400	361	376	921	1039	892	949	641	708	640	688	411	416	372	385	940	998	916	1044	656	750	701	707	396	410	390	392	933	1032	868	892	630	757	675	692	373	412	396	387	916	1076	869	931	566	740	722	701	659	626	581	641	300	300	298	296	723	709	700	759	388	404	415	415	368	387	335	337	696	727	697	798	380	437	406	407	365	368	341	332	686	719	732	742	356	394	358	393	340	351	315	316
Raw Data (448-10/482-10)	0.75	564	583	518	582	324	304	267	280	756	810	716	793	556	591	513	585	298	299	267	280	764	797	716	957	557	592	515	588	270	288	261	276	771	798	703	789	565	598	510	583	261	291	265	279	747	791	730	812	477	611	591	543	520	500	457	552	200	199	200	198	595	581	536	605	291	303	301	316	272	294	247	261	589	581	539	648	293	336	313	310	277	287	252	265	597	632	584	636	291	327	291	330	275	289	247	272
Raw Data (448-10/482-10)	1.5	639	668	579	657	343	327	272	286	854	922	802	891	639	680	583	682	317	311	276	288	868	909	799	887	642	695	585	680	286	305	280	291	864	915	806	894	642	679	582	664	272	306	277	293	857	911	818	910	528	692	647	622	575	562	512	631	206	201	202	206	658	642	585	662	296	318	319	348	297	338	260	282	642	634	595	703	301	353	325	341	295	309	265	285	644	680	622	685	295	336	292	351	289	302	262	288
Raw Data (448-10/482-10)	2.25	702	740	642	718	364	337	279	297	943	1008	894	982	711	742	640	744	329	325	285	295	937	987	864	975	708	777	636	758	292	318	287	297	934	985	862	967	714	760	637	737	282	323	287	295	916	973	887	976	595	767	730	696	643	609	552	674	200	198	212	219	731	699	645	739	308	329	328	365	300	340	262	292	697	693	646	782	318	372	337	353	303	319	265	286	695	739	672	760	303	365	303	362	295	313	270	295
Raw Data (448-10/482-10)	3	730	780	684	790	384	348	286	313	998	1129	964	1069	739	781	683	805	347	332	296	315	992	1069	919	1050	752	807	680	796	309	320	301	309	992	1089	928	1010	758	803	679	765	288	320	292	313	983	1066	946	1033	628	814	778	742	682	642	592	724	202	195	214	220	771	762	709	793	325	348	347	381	318	361	276	304	747	760	704	842	331	389	356	380	312	336	280	307	748	791	741	814	316	376	321	379	313	331	282	312
Raw Data (448-10/482-10)	3.75	779	827	727	843	392	369	291	323	1037	1197	1027	1118	776	821	731	848	350	348	301	319	1043	1109	965	1111	781	863	733	833	314	331	304	320	1022	1114	974	1065	789	820	704	793	289	332	297	317	1009	1117	985	1130	652	844	805	760	713	674	619	764	201	201	216	251	798	778	729	821	326	359	353	394	331	385	289	315	777	767	728	859	344	397	367	390	327	347	292	321	779	811	776	829	328	381	329	395	322	340	295	327
Raw Data (448-10/482-10)	4.5	817	858	762	892	404	374	302	336	1080	1277	1056	1166	809	839	771	879	362	357	312	331	1090	1175	1014	1171	819	900	779	888	324	343	316	338	1086	1157	1033	1101	821	863	760	842	301	348	304	327	1069	1179	1046	1168	683	867	829	791	748	714	667	797	211	204	227	232	833	802	769	861	342	373	368	411	354	412	300	329	798	797	763	896	362	418	380	414	343	371	309	336	798	839	796	869	337	404	347	408	336	362	307	346
Raw Data (448-10/482-10)	5.25	844	888	801	934	424	385	313	350	1104	1319	1116	1211	853	881	802	929	377	369	327	340	1109	1226	1047	1212	836	950	818	915	347	355	332	346	1111	1251	1056	1135	856	917	782	853	304	353	317	339	1089	1204	1060	1179	708	896	866	827	792	744	698	823	213	211	252	236	863	829	800	880	349	387	388	424	365	431	305	327	830	827	802	919	382	429	389	433	359	369	307	346	835	870	842	907	351	415	351	430	349	364	306	352
Raw Data (448-10/482-10)	6	887	922	840	971	440	396	318	360	1153	1404	1145	1268	896	911	846	963	396	380	337	353	1144	1290	1087	1315	875	987	854	954	350	363	347	353	1153	1262	1102	1165	886	965	826	903	315	363	322	344	1107	1280	1109	1211	741	921	917	858	815	772	710	841	212	209	276	282	880	856	848	917	350	392	390	442	371	436	311	341	851	857	826	952	375	434	398	427	362	381	316	346	858	884	866	928	355	424	358	430	349	387	325	362
Raw Data (448-10/482-10)	6.75	916	945	864	1014	454	410	331	371	1140	1396	1159	1319	909	914	880	983	402	390	346	369	1138	1293	1113	1324	903	1017	869	968	365	366	353	369	1152	1278	1120	1196	909	973	832	901	315	375	333	357	1133	1299	1142	1240	757	943	908	855	832	791	747	875	216	216	603	614	919	866	860	921	358	410	415	453	380	450	329	367	871	873	853	960	400	457	426	451	376	389	328	370	883	916	887	948	362	432	372	454	367	392	324	374
Raw Data (448-10/482-10)	7.5	937	955	897	1049	467	426	346	379	1160	1381	1186	1299	970	938	903	1023	414	398	359	382	1150	1293	1118	1328	908	1021	906	989	371	385	367	390	1167	1271	1140	1233	938	974	843	925	333	395	351	373	1168	1291	1183	1255	789	955	909	887	863	827	790	909	224	222	816	880	929	884	876	936	374	427	435	470	398	465	345	374	896	886	877	1006	415	464	437	480	397	409	334	388	899	932	910	975	375	446	387	464	374	397	340	388
Raw Data (448-10/482-10)	8.25	978	1014	925	1128	484	448	355	397	1206	1501	1257	1372	1006	970	934	1061	438	415	374	398	1196	1349	1158	1408	955	1080	947	1016	401	392	382	403	1190	1345	1156	1235	987	1031	908	961	343	396	357	379	1155	1362	1177	1287	815	1017	975	920	888	841	815	912	220	220	1215	1568	997	939	942	1003	395	442	449	487	412	490	349	389	967	945	926	1054	440	489	457	491	397	416	347	399	963	982	968	1023	395	471	408	489	392	417	352	408
Raw Data (448-10/482-10)	9	1017	1024	964	1153	505	459	367	416	1226	1634	1271	1421	1018	990	956	1081	452	428	388	407	1228	1409	1178	1465	981	1120	982	1063	407	406	404	418	1250	1427	1193	1245	1012	1067	938	993	349	417	380	406	1202	1455	1224	1307	842	1031	1007	979	942	885	860	980	236	230	2755	5231	1000	961	971	1017	411	469	466	531	447	524	357	405	959	935	935	1059	454	500	477	515	421	436	362	407	948	979	974	1024	404	487	417	506	406	436	368	425
Raw Data (448-10/482-10)	9.75	1028	1033	974	1180	526	485	381	422	1232	1436	1261	1403	1032	1007	988	1091	475	436	404	420	1210	1339	1194	1401	996	1104	1007	1075	423	419	416	430	1231	1353	1203	1267	1012	1060	942	995	360	425	386	409	1209	1329	1211	1266	848	1012	978	938	942	891	854	964	233	233	5357	9693	990	934	955	1005	415	473	473	525	448	512	373	405	962	935	941	1040	468	500	490	524	428	442	366	419	956	969	974	1029	405	491	429	520	407	433	374	440
Raw Data (448-10/482-10)	10.5	1074	1073	1003	1268	546	498	395	438	1270	1629	1320	1465	1084	1026	1021	1133	495	457	424	441	1259	1449	1220	1497	1022	1156	1044	1119	432	444	430	455	1261	1454	1244	1280	1052	1107	992	1043	389	446	399	428	1221	1431	1266	1292	884	1066	1055	1005	1000	920	902	1023	236	245	8083	13285	1046	989	1025	1072	439	498	501	544	474	557	389	433	997	977	994	1091	501	532	512	563	443	462	387	458	982	1018	1026	1065	434	512	444	545	425	458	387	455
Raw Data (448-10/482-10)	11.25	1082	1090	1053	1270	561	510	410	455	1266	1628	1330	1431	1102	1061	1053	1171	504	473	441	459	1244	1451	1227	1460	1056	1159	1076	1135	446	444	441	463	1252	1466	1262	1290	1090	1130	1009	1043	382	455	412	438	1229	1374	1272	1350	903	1091	1055	999	1004	947	947	1038	239	245	10184	16019	1060	998	1041	1065	442	523	520	566	497	590	406	450	1019	997	1002	1113	518	555	535	588	480	497	402	468	1008	1043	1044	1084	446	531	473	560	450	482	420	471
Raw Data (448-10/482-10)	12	1095	1119	1075	1335	580	535	422	468	1284	1590	1359	1463	1132	1072	1068	1184	534	483	467	475	1281	1457	1258	1504	1072	1206	1084	1147	464	462	463	484	1283	1470	1286	1319	1109	1158	1031	1052	404	475	425	456	1297	1440	1298	1424	924	1104	1071	1024	1028	974	1004	1090	250	243	11909	17948	1069	1000	1040	1069	454	538	554	595	513	610	424	452	1028	1004	1021	1114	528	565	539	618	504	500	418	486	1026	1041	1043	1093	463	551	481	577	458	501	433	502
Raw Data (448-10/482-10)	12.75	1151	1168	1109	1382	606	562	437	502	1309	1658	1395	1498	1178	1084	1116	1268	568	508	488	505	1279	1510	1258	1537	1106	1250	1137	1180	489	481	486	503	1275	1504	1304	1334	1134	1170	1074	1083	422	515	436	472	1269	1452	1330	1462	943	1134	1092	1030	1049	990	1008	1096	247	253	13161	19480	1105	1034	1085	1099	460	553	565	619	551	638	448	487	1056	1028	1044	1137	557	586	573	651	534	520	430	510	1048	1066	1087	1121	470	562	506	611	481	524	450	534
Raw Data (448-10/482-10)	13.5	1171	1161	1136	1408	606	573	450	497	1316	1614	1390	1536	1185	1125	1123	1253	577	511	496	499	1297	1510	1287	1551	1123	1225	1157	1190	508	497	499	516	1301	1539	1323	1341	1152	1178	1067	1100	429	509	453	488	1297	1435	1324	1414	953	1130	1117	1057	1077	1032	1050	1112	257	261	14019	20542	1129	1059	1109	1131	490	572	595	622	534	629	437	496	1103	1061	1079	1170	582	600	588	664	525	517	439	524	1087	1096	1113	1142	493	582	518	612	483	528	451	531
Raw Data (448-10/482-10)	14.25	1221	1217	1163	1478	639	585	458	515	1334	1715	1421	1528	1207	1160	1159	1285	602	535	506	519	1317	1540	1314	1643	1146	1301	1200	1224	509	507	513	541	1334	1539	1333	1352	1184	1227	1109	1134	456	539	472	496	1329	1476	1345	1489	1012	1189	1161	1105	1108	1060	1065	1114	264	255	14528	20987	1156	1099	1151	1164	506	595	598	648	556	665	446	506	1140	1096	1112	1190	605	609	594	669	548	537	448	535	1112	1125	1149	1163	502	589	527	621	507	541	477	560
Raw Data (448-10/482-10)	15	1264	1229	1192	1496	657	609	491	525	1353	1744	1442	1613	1239	1156	1171	1302	610	541	516	520	1322	1541	1325	1667	1174	1341	1222	1237	524	510	516	539	1340	1564	1339	1368	1213	1248	1134	1133	446	534	479	492	1318	1425	1358	1477	1023	1191	1176	1102	1119	1066	1059	1121	269	261	14715	20939	1159	1078	1167	1169	525	595	614	644	558	660	470	521	1112	1089	1122	1208	604	628	604	677	571	565	471	543	1088	1115	1148	1173	507	608	542	652	515	556	483	571
Raw Data (448-10/482-10)	15.75	1235	1236	1191	1496	659	603	485	537	1331	1608	1410	1527	1281	1182	1188	1294	612	552	528	543	1332	1442	1313	1538	1183	1324	1229	1252	541	526	532	568	1308	1480	1352	1376	1215	1233	1141	1141	456	533	493	516	1326	1389	1368	1428	1045	1197	1155	1089	1122	1074	1059	1156	277	270	15021	21208	1148	1090	1159	1171	530	605	630	669	564	679	479	551	1122	1079	1116	1191	625	633	627	674	567	543	483	561	1114	1127	1140	1169	520	598	554	653	526	552	498	579
Raw Data (448-10/482-10)	16.5	1265	1268	1224	1624	698	643	503	560	1362	1763	1491	1650	1281	1194	1203	1325	661	583	563	564	1352	1632	1346	1716	1215	1352	1250	1264	566	546	566	589	1379	1623	1397	1404	1243	1271	1167	1161	487	591	507	545	1353	1503	1409	1528	1082	1224	1196	1134	1166	1113	1130	1206	282	272	15804	22936	1190	1113	1222	1202	550	647	654	712	621	735	510	560	1149	1128	1164	1243	650	680	652	718	593	578	502	591	1154	1174	1198	1232	554	650	591	696	543	583	511	609
Raw Data (448-10/482-10)	17.25	1317	1282	1245	1643	720	658	517	578	1387	1699	1485	1638	1315	1220	1240	1381	716	591	585	592	1380	1667	1356	1663	1238	1363	1278	1293	581	559	573	626	1374	1648	1386	1398	1270	1306	1182	1182	507	620	516	580	1358	1530	1401	1485	1096	1248	1210	1158	1199	1117	1153	1209	280	280	15834	22555	1228	1146	1234	1236	563	686	675	725	630	724	514	564	1192	1147	1166	1259	695	699	673	761	610	606	513	619	1180	1167	1209	1239	566	657	602	699	568	604	530	629
Raw Data (448-10/482-10)	18	1326	1293	1265	1630	720	657	528	578	1381	1747	1495	1638	1329	1243	1249	1390	674	592	586	584	1402	1596	1365	1760	1250	1360	1327	1332	587	564	589	632	1398	1564	1410	1409	1302	1318	1214	1214	502	589	536	564	1398	1399	1434	1570	1108	1250	1229	1183	1214	1170	1175	1262	295	287	15332	21319	1228	1155	1252	1237	572	672	692	746	633	740	536	594	1177	1133	1173	1254	695	692	684	774	642	619	533	623	1168	1167	1217	1218	566	680	600	714	595	617	550	628
Raw Data (448-10/482-10)	18.75	1357	1317	1286	1715	748	682	540	599	1427	1896	1544	1691	1355	1271	1274	1399	715	619	597	609	1422	1778	1394	1843	1293	1470	1350	1350	596	584	599	643	1435	1735	1443	1432	1353	1385	1279	1244	526	630	543	576	1396	1551	1448	1554	1186	1318	1297	1222	1231	1160	1232	1259	296	291	16608	23844	1259	1184	1290	1253	572	695	702	758	683	801	541	610	1190	1173	1198	1252	708	708	704	798	637	648	539	629	1186	1193	1235	1237	575	683	625	723	586	631	544	635
Raw Data (448-10/482-10)	19.5	1339	1320	1286	1691	763	677	549	607	1434	1748	1522	1669	1374	1256	1285	1409	738	617	611	614	1434	1709	1410	1783	1280	1440	1340	1354	616	601	619	667	1456	1762	1446	1429	1320	1341	1267	1243	542	629	560	588	1408	1497	1420	1484	1137	1297	1275	1206	1262	1207	1205	1313	293	299	16420	23014	1233	1182	1274	1247	600	712	711	757	663	787	553	604	1196	1161	1204	1275	725	732	724	807	647	648	565	632	1189	1189	1251	1258	588	707	640	736	611	641	554	647
Raw Data (448-10/482-10)	20.25	1379	1336	1306	1728	761	707	561	629	1401	1639	1484	1617	1372	1268	1300	1400	760	635	614	623	1385	1640	1399	1699	1304	1430	1364	1353	628	613	632	676	1390	1567	1424	1419	1320	1363	1256	1246	537	643	573	603	1378	1415	1432	1443	1148	1284	1272	1219	1255	1219	1179	1292	308	309	16750	23616	1251	1194	1289	1258	612	723	744	800	668	772	565	632	1214	1188	1226	1291	756	750	741	822	660	642	563	665	1213	1223	1263	1270	608	713	662	774	613	653	573	680
Raw Data (448-10/482-10)	21	1381	1352	1312	1792	773	718	578	638	1423	1671	1499	1684	1373	1300	1301	1459	725	646	636	654	1405	1585	1418	1705	1287	1447	1376	1363	634	608	656	683	1404	1583	1448	1444	1319	1372	1269	1248	536	628	583	616	1391	1458	1466	1534	1165	1275	1260	1186	1252	1203	1203	1320	315	310	16517	22964	1232	1164	1279	1265	616	725	753	782	697	811	579	666	1199	1153	1212	1274	751	757	747	822	673	654	582	688	1208	1193	1241	1265	605	727	666	777	631	659	603	690
Raw Data (448-10/482-10)	21.75	1463	1385	1356	1912	832	761	603	662	1462	1975	1595	1777	1412	1301	1348	1481	812	678	674	685	1460	1859	1438	1869	1344	1485	1414	1373	677	648	677	732	1481	1833	1503	1479	1398	1420	1308	1303	596	730	599	669	1482	1712	1501	1710	1203	1331	1311	1264	1328	1253	1272	1354	321	319	17824	25040	1298	1226	1322	1300	668	799	785	861	764	883	617	668	1259	1212	1235	1292	805	800	786	869	705	706	606	741	1253	1238	1273	1291	635	766	699	798	649	688	604	758
Raw Data (448-10/482-10)	22.5	1447	1410	1394	1961	858	770	621	678	1454	1861	1625	1752	1440	1360	1377	1502	823	693	703	705	1471	1884	1442	1840	1363	1521	1441	1397	694	669	706	772	1483	1832	1512	1478	1421	1461	1342	1301	587	715	627	656	1454	1637	1485	1603	1209	1360	1352	1290	1312	1259	1301	1348	322	324	17493	24960	1324	1248	1366	1306	641	818	794	872	792	925	647	693	1268	1218	1261	1304	837	806	787	935	750	721	626	761	1264	1247	1281	1293	639	780	700	825	667	738	639	778
Raw Data (448-10/482-10)	23.25	1487	1459	1424	1964	882	781	636	717	1463	1819	1642	1752	1489	1352	1384	1548	891	716	725	758	1446	1777	1448	1837	1386	1539	1452	1420	693	690	733	799	1488	1779	1504	1484	1421	1459	1345	1316	619	741	656	682	1442	1630	1503	1619	1216	1354	1345	1291	1339	1285	1324	1404	325	333	17238	24267	1337	1253	1371	1332	691	844	832	913	806	973	659	740	1289	1244	1284	1328	861	816	820	953	791	771	662	791	1280	1266	1302	1314	668	805	737	849	729	764	669	807
Raw Data (448-10/482-10)	24	1494	1463	1403	2008	882	816	645	717	1479	1829	1634	1712	1527	1367	1413	1575	899	734	741	767	1468	1808	1455	1785	1400	1572	1491	1438	717	707	756	790	1473	1831	1511	1484	1453	1501	1368	1345	625	751	668	699	1451	1660	1494	1673	1261	1381	1375	1314	1364	1313	1327	1408	340	336	17366	24458	1342	1270	1397	1341	683	855	854	939	838	1009	680	741	1292	1255	1285	1329	840	827	839	945	811	784	672	776	1272	1268	1323	1310	669	808	751	869	720	781	694	820
Raw Data (448-10/482-10)	24.75	1548	1499	1460	2101	982	891	672	776	1523	1897	1675	1801	1524	1367	1435	1613	949	800	760	797	1527	1845	1481	1911	1415	1595	1563	1544	775	817	747	768	1524	1906	1544	1523	1448	1502	1385	1342	669	822	720	763	1493	1653	1564	1664	1267	1405	1386	1326	1381	1317	1417	1510	350	344	17527	24364	1402	1287	1419	1345	732	853	880	964	850	1051	729	771	1352	1281	1306	1338	841	851	843	921	843	859	716	780	1343	1286	1336	1333	687	819	767	880	778	810	726	812
Raw Data (448-10/482-10)	25.5	1558	1461	1456	1931	911	822	650	732	1482	1834	1638	1841	1524	1385	1427	1568	908	752	732	756	1458	1800	1469	1844	1420	1597	1512	1479	758	745	757	817	1484	1781	1534	1501	1483	1517	1393	1359	665	781	675	709	1483	1511	1512	1714	1290	1428	1424	1340	1407	1342	1345	1397	359	348	16732	23142	1410	1324	1436	1399	727	842	869	935	783	900	692	752	1353	1306	1339	1374	884	870	861	926	793	801	708	806	1324	1308	1361	1349	718	850	764	878	784	791	712	825
Raw Data (448-10/482-10)	26.25	1593	1498	1480	2097	921	836	676	739	1507	1844	1668	1830	1554	1423	1466	1608	932	773	780	776	1511	1897	1494	1934	1446	1607	1567	1513	785	746	802	835	1526	1783	1555	1518	1504	1520	1433	1392	660	795	706	752	1509	1546	1548	1720	1291	1448	1462	1389	1452	1364	1452	1460	360	353	17189	24340	1389	1319	1466	1420	734	888	910	972	821	991	751	781	1335	1292	1332	1383	904	877	892	979	841	838	750	830	1327	1307	1352	1372	728	864	796	913	788	826	707	839
Raw Data (448-10/482-10)	27	1631	1498	1473	1938	930	835	704	747	1508	1653	1627	1807	1546	1430	1450	1603	921	780	777	783	1480	1795	1484	1819	1443	1584	1531	1479	780	761	802	850	1489	1673	1515	1507	1480	1531	1401	1374	659	791	702	741	1482	1462	1487	1696	1263	1400	1407	1324	1401	1344	1373	1446	372	360	16310	22619	1385	1298	1425	1374	733	860	906	956	830	952	771	807	1327	1277	1323	1354	897	889	864	932	868	876	766	859	1332	1299	1332	1361	727	858	797	913	834	904	746	848
Raw Data (448-10/482-10)	27.75	1597	1520	1502	2170	958	862	715	770	1554	1842	1720	1835	1546	1456	1485	1653	929	802	799	789	1522	1880	1512	1899	1472	1629	1566	1515	784	780	820	854	1542	1738	1567	1536	1500	1563	1441	1418	692	782	711	729	1515	1566	1571	1807	1300	1449	1477	1418	1461	1392	1416	1477	383	371	17172	23908	1414	1324	1481	1434	765	886	909	963	859	1001	731	777	1372	1318	1370	1414	943	916	902	952	872	866	739	824	1370	1343	1379	1391	745	884	821	941	775	1097	742	845
Raw Data (448-10/482-10)	28.5	1621	1534	1500	2129	981	869	718	784	1521	1762	1642	1774	1579	1432	1495	1644	950	821	818	821	1494	1723	1496	1835	1478	1681	1555	1517	806	786	821	828	1525	1634	1538	1547	1529	1551	1421	1384	689	816	733	762	1509	1483	1517	1645	1313	1462	1446	1345	1429	1361	1412	1533	382	378	16791	23303	1422	1332	1468	1414	752	901	925	976	860	978	775	807	1352	1321	1344	1395	920	930	919	959	889	867	751	804	1372	1339	1369	1372	773	900	821	941	812	1254	763	862
Raw Data (448-10/482-10)	29.25	1619	1527	1508	2101	1012	921	718	814	1535	1815	1677	1874	1565	1456	1498	1636	999	833	802	850	1504	1849	1521	1863	1495	1650	1576	1548	867	795	839	870	1506	1698	1572	1520	1539	1591	1455	1443	717	861	754	844	1531	1520	1625	1721	1322	1491	1498	1409	1498	1416	1443	1477	400	395	16751	23218	1448	1376	1501	1477	800	933	951	992	845	994	831	884	1420	1357	1404	1443	956	944	932	938	876	919	808	885	1398	1369	1401	1432	785	889	849	966	883	1347	783	937
Raw Data (448-10/482-10)	30	1683	1558	1560	2185	1062	960	772	871	1558	1781	1720	1839	1618	1490	1539	1714	1059	905	898	892	1536	1776	1532	1776	1511	1676	1602	1556	916	849	879	852	1555	1772	1577	1506	1565	1595	1467	1442	765	906	787	855	1553	1534	1549	1588	1342	1471	1480	1410	1488	1415	1509	1605	386	384	17734	24565	1477	1361	1520	1459	858	939	1013	1063	949	1079	808	879	1441	1354	1399	1444	944	1019	977	979	924	910	796	853	1423	1381	1433	1461	845	985	929	994	879	1356	852	906
Raw Data (448-10/482-10)	30.75	1640	1563	1560	2240	1049	964	759	867	1588	1817	1787	1956	1621	1519	1539	1700	1077	880	907	896	1565	1979	1556	1993	1553	1687	1626	1579	921	828	915	935	1590	1809	1606	1588	1616	1639	1484	1461	778	924	788	912	1576	1617	1739	1784	1407	1533	1512	1429	1476	1450	1499	1537	407	421	17559	24515	1501	1408	1526	1474	844	1014	1007	1055	963	1114	852	914	1453	1372	1416	1425	992	974	971	1030	934	959	843	940	1412	1379	1406	1420	801	931	891	1002	866	1386	809	976
Raw Data (448-10/482-10)	31.5	1646	1572	1571	2268	1082	1005	786	900	1570	1841	1780	1913	1636	1494	1556	1700	1087	909	902	942	1549	1974	1560	1890	1536	1721	1621	1583	922	847	912	918	1592	1818	1604	1549	1599	1616	1488	1484	778	931	809	918	1664	1493	1628	1795	1369	1521	1522	1438	1503	1448	1502	1612	449	446	17035	22947	1498	1405	1525	1469	850	1000	1021	1068	936	1103	895	935	1464	1375	1409	1428	1001	1007	991	988	948	998	816	922	1449	1391	1405	1421	829	968	911	1038	888	1426	804	986
Raw Data (448-10/482-10)	32.25	1720	1588	1586	2266	1048	980	776	880	1551	1741	1720	1856	1656	1515	1554	1715	1058	913	920	936	1536	1989	1564	1883	1561	1730	1619	1626	915	858	953	967	1554	1672	1597	1608	1592	1616	1502	1478	769	906	859	878	1596	1541	1588	1761	1356	1508	1516	1425	1507	1458	1495	1557	442	432	17750	24799	1477	1410	1545	1500	835	1016	1061	1065	921	1100	891	952	1454	1382	1421	1445	995	1024	1040	1005	944	975	859	989	1429	1389	1436	1463	845	973	958	1031	929	1403	878	1001
Raw Data (448-10/482-10)	33	1730	1620	1610	2460	1056	1013	828	947	1639	1890	1835	2038	1671	1534	1573	1749	1102	944	921	944	1628	2174	1633	2068	1582	1752	1648	1589	962	893	973	902	1652	1914	1690	1672	1654	1636	1491	1476	797	909	906	917	1632	1669	1754	2067	1433	1540	1511	1451	1505	1467	1546	1618	442	449	17814	24714	1511	1416	1523	1484	850	984	1051	1076	960	1175	905	966	1453	1392	1418	1453	1026	1039	1051	1042	1009	1000	887	963	1445	1404	1457	1464	848	990	950	1041	922	1446	843	1029
Raw Data (448-10/482-10)	33.75	1781	1617	1642	2350	1119	1086	837	1015	1609	1810	1773	2013	1679	1528	1597	1733	1183	1008	1008	1014	1577	1963	1593	1969	1572	1772	1657	1614	1038	904	995	995	1614	1802	1653	1614	1635	1631	1519	1488	835	1020	895	984	1648	1607	1691	1829	1400	1556	1536	1464	1553	1515	1541	1614	450	457	17678	24608	1500	1429	1545	1524	919	1092	1166	1133	957	1151	936	977	1460	1394	1447	1465	1007	1102	1063	1039	1015	1053	877	1018	1458	1403	1454	1474	923	1024	994	1075	992	1482	864	1086
Raw Data (448-10/482-10)	34.5	1752	1642	1620	2313	1093	1052	848	949	1561	1733	1736	1871	1706	1526	1604	1748	1151	972	958	984	1552	1755	1570	1927	1593	1775	1658	1632	989	922	998	988	1565	1587	1623	1585	1628	1632	1516	1485	838	940	895	942	1576	1436	1604	1865	1404	1531	1544	1421	1510	1464	1478	1595	447	459	17316	24119	1488	1405	1540	1501	863	1013	1087	1062	931	1095	904	967	1465	1390	1418	1456	993	1054	1053	951	988	1028	950	983	1463	1404	1453	1482	871	978	952	1055	995	1466	899	1030
Raw Data (448-10/482-10)	35.25	1811	1677	1650	2494	1219	1120	917	996	1625	1902	1884	1984	1735	1540	1611	1823	1171	1011	994	992	1607	1989	1612	2056	1608	1790	1724	1653	1021	950	1028	994	1619	1819	1702	1634	1664	1647	1523	1507	864	987	923	970	1608	1687	1662	1865	1442	1572	1550	1495	1567	1516	1568	1723	458	454	17827	24781	1525	1441	1595	1528	941	1072	1148	1197	1060	1237	996	1032	1485	1424	1468	1501	1067	1110	1104	1180	1089	1075	972	987	1483	1438	1498	1488	929	1064	1028	1127	1045	1538	928	1068
Raw Data (448-10/482-10)	36	1796	1675	1658	2357	1155	1122	868	997	1635	1824	1881	2036	1725	1592	1628	1780	1221	1011	1039	1022	1597	2065	1606	2153	1624	1804	1723	1643	1047	948	1058	1057	1623	1771	1697	1691	1676	1690	1563	1535	865	1011	929	1031	1618	1513	1667	1779	1440	1600	1616	1516	1617	1519	1555	1635	484	492	17502	24104	1535	1472	1635	1576	970	1119	1140	1171	1022	1182	932	988	1527	1444	1498	1501	1063	1074	1080	1068	1017	1109	952	1037	1493	1447	1489	1501	912	1030	984	1098	963	1497	894	1083
Raw Data (448-10/482-10)	36.75	1796	1671	1674	2437	1173	1148	878	1010	1649	1774	1928	2006	1739	1606	1637	1810	1208	1058	1010	1056	1619	1991	1629	2110	1635	1830	1727	1685	1048	967	1047	1043	1629	1830	1686	1653	1705	1735	1583	1566	865	1008	958	1008	1658	1482	1666	1807	1472	1630	1640	1545	1603	1572	1561	1628	492	494	17018	23387	1575	1502	1643	1593	998	1158	1167	1149	952	1164	938	1005	1546	1450	1494	1527	1089	1125	1106	1034	1058	1158	1012	997	1502	1464	1497	1507	950	1062	1028	1097	1051	1473	934	1127
Raw Data (448-10/482-10)	37.5	1822	1693	1676	2412	1202	1147	929	1041	1629	1779	1868	2006	1760	1627	1675	1828	1257	1082	1089	1044	1619	2015	1636	1962	1664	1845	1767	1701	1121	1005	1096	1116	1670	1769	1708	1655	1692	1729	1597	1576	931	1057	1032	1056	1646	1626	1719	1809	1517	1640	1594	1529	1626	1567	1624	1704	511	504	17909	24641	1567	1490	1624	1562	997	1174	1200	1245	1087	1292	997	1067	1539	1460	1479	1524	1093	1126	1155	1154	1067	1106	993	1098	1510	1464	1509	1499	942	1085	1071	1160	1016	1560	954	1120
Raw Data (448-10/482-10)	38.25	1825	1708	1674	2480	1169	1131	915	1003	1675	1846	1907	2069	1749	1628	1661	1841	1266	1067	1105	1072	1638	2038	1659	2010	1661	1838	1742	1710	1118	989	1087	1081	1696	1770	1730	1690	1705	1732	1593	1578	968	1030	978	1036	1660	1562	1741	1935	1501	1602	1606	1554	1652	1581	1625	1689	476	495	17817	24762	1580	1485	1649	1606	998	1198	1222	1217	997	1251	969	1004	1542	1463	1490	1530	1133	1149	1145	1213	1079	1123	1026	1038	1518	1471	1535	1532	956	1088	1061	1145	1001	1521	967	1107
Raw Data (448-10/482-10)	39	1813	1714	1720	2555	1196	1151	925	991	1661	1893	1868	2106	1751	1623	1703	1842	1261	1067	1082	1066	1629	2031	1652	1922	1667	1885	1766	1727	1106	1008	1139	1117	1675	1696	1709	1674	1711	1779	1618	1610	942	1071	1009	1056	1715	1502	1724	1987	1509	1632	1638	1566	1672	1627	1680	1708	550	547	17063	23356	1588	1508	1634	1618	1012	1238	1226	1248	1022	1156	975	1003	1547	1468	1503	1546	1143	1161	1142	1156	1103	1173	1023	1081	1513	1476	1531	1542	966	1132	1094	1181	1076	1541	1007	1167
Raw Data (448-10/482-10)	39.75	1833	1720	1717	2457	1267	1216	969	1096	1644	1819	1846	2086	1785	1633	1674	1847	1298	1146	1122	1144	1649	2077	1637	2034	1684	1849	1761	1693	1153	1033	1138	1152	1665	1778	1702	1704	1764	1722	1604	1574	950	1076	1035	1116	1702	1519	1696	2018	1491	1640	1643	1528	1627	1575	1679	1689	552	558	17534	23928	1592	1517	1668	1604	1056	1248	1272	1230	1068	1324	1053	1117	1593	1502	1511	1542	1189	1201	1175	1189	1122	1208	1030	1139	1534	1491	1549	1564	1036	1145	1108	1209	1101	1569	1052	1167
Raw Data (448-10/482-10)	40.5	1856	1732	1729	2497	1288	1234	966	1128	1680	1896	1950	2079	1820	1630	1702	1838	1337	1196	1204	1194	1668	2061	1674	2049	1680	1878	1779	1718	1204	1051	1149	1130	1693	1793	1697	1678	1763	1767	1620	1597	989	1156	1039	1154	1683	1580	1811	1872	1521	1661	1632	1580	1675	1602	1867	1729	560	568	18357	25800	1604	1517	1675	1637	1141	1251	1255	1359	1100	1344	998	1178	1593	1506	1547	1559	1174	1303	1202	1219	1144	1282	1031	1166	1554	1516	1556	1571	1115	1189	1179	1237	1046	1648	1021	1256
Raw Data (448-10/482-10)	41.25	1844	1758	1756	2537	1257	1212	986	1117	1693	1813	1991	2105	1820	1650	1714	1865	1290	1155	1168	1103	1672	2024	1684	2072	1697	1870	1784	1716	1143	1063	1144	1113	1704	1722	1767	1707	1744	1773	1617	1577	932	1087	1055	1127	1690	1525	1778	1939	1562	1634	1634	1568	1630	1569	2266	1753	562	578	17454	23912	1586	1511	1662	1623	1070	1180	1242	1222	1068	1241	1051	1113	1587	1485	1514	1541	1140	1218	1174	1114	1172	1279	1069	1094	1553	1492	1542	1559	1032	1147	1130	1177	1183	1661	1084	1178
Raw Data (448-10/482-10)	42	1815	1762	1734	2558	1276	1243	1009	1078	1687	1912	2020	2068	1809	1657	1733	1888	1341	1198	1160	1133	1665	2037	1681	1970	1709	1927	1802	1728	1185	1065	1133	1207	1692	1819	1718	1658	1815	1799	1631	1598	1012	1142	1010	1187	1647	1549	1645	1734	1564	1682	1670	1582	1674	1609	2340	1721	584	609	18299	25408	1658	1552	1690	1628	1144	1248	1269	1350	1202	1421	1035	1070	1639	1525	1548	1547	1184	1285	1187	1297	1133	1139	1101	1199	1574	1538	1572	1572	1116	1171	1173	1236	1064	1723	1069	1280
Raw Data (448-10/482-10)	42.75	1836	1775	1763	2561	1290	1227	978	1098	1696	1874	1884	2003	1829	1672	1739	1903	1369	1170	1176	1139	1665	1885	1661	2010	1716	1918	1806	1762	1247	1050	1203	1143	1708	1731	1760	1744	1805	1811	1660	1633	1040	1140	1050	1208	1708	1400	1735	1902	1601	1692	1708	1616	1688	1668	2372	1781	560	589	18311	25070	1637	1585	1727	1638	1085	1317	1318	1303	1144	1377	1017	1076	1618	1545	1569	1579	1254	1236	1238	1302	1167	1157	1063	1112	1577	1531	1587	1606	1032	1178	1146	1254	1073	1627	1041	1133
Raw Data (448-10/482-10)	43.5	1893	1804	1784	2680	1393	1316	1083	1223	1735	1880	2063	2170	1846	1688	1767	1917	1423	1272	1269	1286	1717	2193	1735	2246	1755	1945	1852	1767	1300	1166	1233	1163	1749	1840	1809	1717	1807	1863	1674	1633	1059	1213	1115	1216	1769	1572	1772	1935	1560	1701	1696	1660	1701	1648	2258	1809	585	610	18597	25789	1654	1578	1727	1666	1222	1260	1352	1365	1222	1449	1148	1197	1646	1550	1583	1599	1191	1379	1272	1221	1214	1214	1101	1217	1593	1540	1595	1593	1200	1288	1285	1324	1108	1745	1144	1333
Raw Data (448-10/482-10)	44.25	1834	1754	1748	2493	1257	1247	1019	1159	1662	1702	1901	1993	1824	1652	1767	1869	1326	1246	1184	1161	1643	1847	1630	1990	1710	1903	1792	1734	1189	1139	1200	1092	1667	1618	1699	1644	1789	1799	1639	1614	975	1087	1102	1100	1671	1426	1708	1820	1545	1679	1647	1646	1711	1637	2262	1758	564	571	17924	24919	1648	1548	1685	1653	1155	1229	1330	1312	1106	1272	1050	1120	1640	1540	1555	1592	1160	1321	1298	1172	1154	1192	1028	1138	1610	1542	1572	1606	1109	1228	1212	1223	1059	1681	1029	1242
Raw Data (448-10/482-10)	45	1864	1769	1778	2528	1294	1341	1080	1224	1679	1605	1900	2151	1847	1685	1761	1905	1395	1236	1276	1239	1675	1870	1704	2110	1732	1972	1804	1771	1262	1109	1267	1208	1722	1762	1764	1726	1806	1846	1677	1660	1060	1157	1104	1157	1736	1356	1719	1882	1538	1707	1694	1652	1730	1675	2344	1836	614	638	18088	25016	1654	1549	1706	1664	1140	1313	1386	1381	1208	1380	1106	1124	1625	1528	1556	1588	1249	1300	1300	1227	1194	1242	1123	1172	1605	1529	1570	1598	1083	1229	1203	1297	1118	1706	1063	1213
Raw Data (448-10/482-10)	45.75	1920	1803	1812	2669	1395	1310	1090	1147	1746	1836	2180	2181	1878	1685	1783	1974	1447	1254	1276	1234	1737	2105	1754	2172	1768	1979	1848	1806	1281	1166	1282	1226	1763	1810	1809	1739	1825	1852	1728	1696	1116	1178	1091	1171	1770	1560	1794	2064	1628	1747	1746	1698	1748	1698	2339	1820	609	636	17895	24809	1677	1589	1751	1691	1220	1338	1379	1440	1218	1429	1101	1172	1665	1572	1597	1603	1250	1279	1263	1257	1258	1245	1117	1202	1647	1566	1624	1620	1106	1204	1213	1325	1142	1675	1113	1250
Raw Data (448-10/482-10)	46.5	1932	1818	1819	2681	1470	1397	1182	1301	1775	1720	2157	2280	1899	1704	1802	1961	1480	1308	1391	1348	1734	2053	1828	2259	1773	2040	1880	1800	1326	1312	1282	1208	1776	1814	1867	1823	1872	1864	1750	1664	1083	1216	1188	1172	1780	1413	1901	2147	1643	1771	1749	1671	1759	1670	2292	1840	642	640	17939	24469	1711	1608	1760	1700	1227	1335	1442	1447	1196	1420	1149	1224	1689	1572	1590	1611	1181	1387	1332	1133	1250	1353	1190	1217	1646	1560	1618	1612	1211	1306	1334	1328	1158	1750	1196	1357
Raw Data (448-10/482-10)	47.25	1919	1807	1789	2597	1345	1268	1113	1150	1676	1614	1841	1975	1913	1728	1778	1976	1305	1204	1200	1146	1690	1636	1573	1858	1756	1974	1847	1773	1181	1115	1222	1070	1677	1521	1672	1692	1819	1831	1704	1637	1020	1068	1129	1157	1674	1289	1653	1784	1597	1723	1711	1598	1723	1652	2208	1844	595	591	17467	23758	1656	1579	1723	1667	1099	1181	1279	1235	1062	1192	1053	1096	1640	1552	1580	1615	1179	1228	1242	1035	1128	1217	1054	1047	1605	1565	1597	1616	1097	1220	1207	1286	1067	1643	1075	1106
Raw Data (448-10/482-10)	48	1961	1832	1848	2765	1454	1476	1200	1361	1779	1655	2123	2254	1909	1716	1812	1976	1493	1357	1410	1310	1778	2071	1824	2163	1801	2025	1878	1816	1340	1408	1347	1150	1810	1813	1923	1783	1830	1892	1709	1671	1118	1280	1343	1230	1781	1344	1952	1977	1642	1753	1746	1672	1762	1688	2297	1831	632	625	18345	25155	1737	1629	1768	1709	1292	1274	1547	1401	1247	1502	1274	1316	1711	1625	1628	1621	1188	1431	1386	1256	1298	1295	1198	1190	1698	1620	1634	1626	1241	1406	1387	1365	1178	1757	1278	1332
Raw Data (448-10/482-10)	48.75	1992	1853	1855	2898	1488	1428	1272	1319	1781	1754	2180	2248	1942	1747	1819	2029	1484	1326	1397	1361	1759	2223	1797	2135	1812	2051	1906	1815	1385	1272	1376	1293	1822	1849	1865	1785	1872	1915	1740	1678	1172	1290	1299	1331	1770	1745	1881	1967	1603	1779	1760	1691	1786	1750	2365	1898	690	696	18567	25420	1701	1624	1749	1735	1331	1354	1515	1494	1356	1590	1259	1285	1711	1591	1596	1615	1273	1496	1396	1349	1330	1348	1202	1292	1656	1594	1627	1639	1286	1395	1378	1372	1218	1974	1240	1376
Raw Data (448-10/482-10)	49.5	1920	1816	1822	2661	1238	1276	1077	1088	1755	1542	1976	2148	1886	1727	1810	1977	1301	1226	1142	1083	1774	1928	1835	2089	1791	2011	1860	1804	1180	1129	1209	884	1832	1632	1945	1711	1867	1896	1734	1706	966	997	1095	1292	1757	1293	1895	2034	1619	1733	1740	1674	1771	1690	2296	1810	581	543	17340	22991	1715	1609	1764	1708	1034	1046	1286	1088	1036	1228	1022	1100	1694	1583	1592	1623	1133	1196	1233	965	1170	1184	1065	894	1654	1578	1635	1635	1026	1173	1162	1246	1062	1664	1019	970
Raw Data (448-10/482-10)	50.25	1918	1831	1820	2627	1309	1294	1163	1110	1724	1372	1879	2033	1929	1718	1815	1992	1335	1227	1138	1047	1688	1575	1687	1891	1801	2020	1880	1802	1170	1144	1237	973	1718	1517	1799	1700	1864	1893	1701	1686	970	994	1041	1389	1767	1112	1828	1859	1631	1732	1725	1663	1750	1663	2300	1805	604	526	17088	23170	1699	1604	1745	1703	1030	1101	1255	1130	917	1035	930	954	1675	1593	1603	1640	1180	1241	1267	1033	1059	1093	1017	890	1668	1593	1625	1660	1050	1189	1173	1217	1012	1688	980	921
Raw Data (448-10/482-10)	51	1995	1867	1861	2726	1462	1464	1376	1319	1813	1584	2087	2308	1957	1780	1821	2027	1509	1363	1457	1333	1775	1981	1877	2214	1823	2090	1896	1841	1350	1307	1399	1208	1860	1738	1982	1823	1908	1956	1772	1748	1161	1285	1209	1408	1804	1269	1988	2010	1668	1797	1806	1735	1843	1732	2290	1919	837	660	17583	23892	1796	1660	1811	1797	1316	1334	1524	1412	1150	1409	1161	1193	1759	1653	1659	1688	1272	1453	1376	1190	1287	1300	1243	1168	1719	1616	1670	1682	1283	1341	1300	1395	1216	1753	1161	1315
Raw Data (448-10/482-10)	51.75	1958	1885	1854	2611	1452	1365	1468	1273	1740	1592	1966	2097	1961	1763	1840	2020	1474	1310	1358	1306	1701	1766	1684	1923	1828	2043	1899	1840	1328	1226	1386	1234	1742	1655	1738	1667	1922	1926	1748	1719	1136	1260	1208	1483	1716	1296	1743	1747	1662	1792	1780	1694	1820	1749	2359	1926	1045	674	17949	24659	1750	1648	1814	1749	1258	1386	1467	1440	1249	1431	1156	1164	1708	1627	1633	1640	1321	1392	1382	1274	1251	1273	1154	1285	1693	1614	1661	1671	1245	1323	1319	1378	1200	1818	1176	1332
Raw Data (448-10/482-10)	52.5	1966	1872	1883	2732	1404	1350	1370	1282	1783	1609	2187	2134	1956	1775	1842	2032	1461	1306	1365	1240	1771	1855	1798	2106	1829	2072	1934	1841	1352	1241	1391	1176	1820	1706	1967	1762	1884	1924	1757	1718	1186	1277	1230	1504	1777	1266	1916	1953	1681	1778	1791	1685	1800	1716	2317	1871	1409	680	18079	24687	1728	1639	1802	1760	1284	1412	1485	1439	1298	1544	1158	1229	1731	1629	1632	1670	1293	1445	1397	1174	1296	1265	1172	1274	1701	1619	1665	1685	1220	1351	1334	1403	1187	1828	1193	1325
Raw Data (448-10/482-10)	53.25	2021	1889	1896	2773	1511	1455	1488	1298	1804	1555	1970	2239	1957	1775	1821	2032	1495	1362	1466	1337	1779	1892	1768	2063	1840	2082	1951	1844	1337	1264	1373	1236	1767	1580	1804	1782	1913	1926	1760	1734	1184	1265	1282	1576	1720	1262	1942	1907	1636	1818	1768	1699	1785	1719	2236	1844	1789	699	17431	23896	1767	1676	1784	1744	1276	1356	1490	1321	1089	1420	1175	1204	1770	1621	1628	1650	1216	1475	1398	1105	1272	1281	1188	1192	1726	1631	1670	1667	1235	1340	1342	1344	1199	1849	1175	1258
Raw Data (448-10/482-10)	54	2052	1884	1891	2693	1368	1424	1591	1310	1825	1562	2063	2312	2000	1759	1882	2060	1521	1334	1486	1421	1775	1917	1834	2079	1874	2085	1940	1851	1373	1298	1386	1381	1788	1599	1944	1848	1938	1966	1770	1733	1139	1287	1277	1674	1809	1286	1851	2062	1699	1827	1811	1733	1800	1713	2276	1877	2141	715	17556	24260	1815	1701	1814	1783	1288	1398	1502	1375	1169	1416	1269	1270	1778	1648	1666	1684	1258	1460	1421	1231	1365	1506	1422	1309	1717	1641	1696	1693	1258	1348	1339	1389	1308	1921	1299	1376
Raw Data (448-10/482-10)	54.75	2038	1925	1913	2859	1439	1447	1659	1320	1811	1707	2068	2233	2016	1779	1855	2058	1509	1356	1530	1371	1787	1961	1795	2273	1862	2128	1942	1870	1356	1296	1414	1411	1821	1730	1956	1840	1961	1989	1789	1758	1159	1288	1325	1734	1807	1292	1878	2078	1668	1814	1832	1728	1837	1773	2341	1879	2405	744	18088	24917	1801	1697	1842	1769	1292	1380	1564	1324	1242	1508	1276	1327	1797	1667	1671	1679	1266	1469	1427	1206	1403	1405	1334	1319	1757	1666	1698	1707	1269	1405	1368	1383	1310	1996	1243	1433
Raw Data (448-10/482-10)	55.5	2082	1938	1929	2964	1487	1504	1825	1387	1826	1670	2009	2211	1993	1822	1909	2099	1530	1361	1524	1390	1823	1783	1837	2140	1868	2192	1975	1926	1428	1328	1519	1348	1825	1628	1987	1814	1940	1997	1827	1763	1201	1336	1347	1809	1868	1357	1959	2141	1717	1839	1811	1741	1839	1795	2323	1974	2593	756	17598	24002	1774	1691	1836	1787	1337	1446	1607	1438	1356	1541	1301	1407	1764	1657	1665	1673	1289	1522	1540	1286	1393	1475	1411	1233	1738	1649	1682	1699	1312	1433	1443	1484	1318	1957	1312	1443
Raw Data (448-10/482-10)	56.25	2099	1940	1945	3018	1454	1429	1988	1340	1862	1763	2146	2306	2049	1836	1913	2090	1526	1389	1646	1350	1837	1934	1951	2268	1889	2157	1985	1884	1379	1305	1503	1451	1871	1849	2019	1858	1962	1997	1810	1773	1208	1337	1293	1959	1890	1481	2132	2189	1669	1836	1835	1739	1850	1797	2449	1968	3076	804	18617	25597	1809	1687	1853	1784	1306	1507	1596	1470	1321	1624	1285	1292	1781	1667	1670	1691	1324	1488	1446	1324	1440	1502	1348	1418	1744	1647	1697	1718	1285	1395	1390	1476	1300	2105	1268	1387
Raw Data (448-10/482-10)	57	2083	1974	1968	3015	1585	1543	2181	1411	1956	1835	2329	2433	2041	1840	1931	2146	1605	1455	1725	1432	1912	2079	2091	2288	1932	2218	2004	1905	1442	1334	1530	1378	1955	1833	2056	1896	2045	2059	1853	1786	1274	1384	1345	1984	1912	1449	2097	2255	1813	1905	1890	1834	1857	1793	2431	1993	3549	743	17937	24964	1848	1727	1884	1804	1354	1433	1639	1452	1384	1705	1317	1376	1824	1692	1700	1705	1320	1565	1523	1276	1431	1423	1319	1313	1785	1692	1754	1721	1318	1464	1442	1484	1278	2017	1318	1521
Raw Data (448-10/482-10)	57.75	2068	1944	1944	2950	1473	1538	2489	1362	1878	1572	2142	2277	2076	1876	1924	2131	1575	1436	1739	1466	1837	1895	1870	2240	1914	2222	1984	1894	1424	1316	1468	1376	1918	1801	2070	1905	2002	2045	1824	1809	1227	1389	1286	2143	1860	1188	2056	2266	1732	1865	1869	1805	1852	1781	2568	2040	3795	746	18046	24529	1825	1709	1868	1811	1391	1498	1564	1468	1339	1559	1252	1313	1832	1689	1707	1716	1381	1467	1512	1414	1386	1448	1314	1270	1778	1678	1729	1741	1309	1401	1404	1491	1270	2032	1237	1468
Raw Data (448-10/482-10)	58.5	2050	1982	1973	3000	1637	1584	2890	1409	1903	1968	2082	2282	2101	1876	1970	2214	1660	1560	1945	1458	1881	2005	2054	2148	1920	2232	2059	1946	1391	1407	1468	1256	1860	1696	1833	1834	2012	2054	1846	1805	1307	1411	1504	2152	1743	1407	1871	1856	1792	1861	1869	1825	1888	1833	2388	2057	4244	708	17554	24244	1846	1750	1920	1853	1379	1340	1517	1491	1315	1567	1363	1322	1860	1748	1719	1767	1298	1542	1455	1326	1454	1440	1344	1166	1794	1724	1773	1771	1348	1431	1403	1464	1394	2138	1336	1371
Raw Data (448-10/482-10)	59.25	2070	1935	1929	2842	1567	1559	3503	1411	1759	1306	1785	2109	2051	1882	1945	2110	1584	1496	1814	1365	1780	1779	1641	1847	1905	2177	1999	1916	1384	1408	1492	1295	1785	1430	1704	1742	1966	2008	1809	1752	1208	1298	1319	2196	1742	1073	1707	1745	1691	1856	1846	1767	1871	1774	2359	1937	4545	677	17460	23819	1799	1694	1817	1774	1300	1293	1522	1294	1259	1434	1240	1254	1793	1667	1673	1692	1208	1537	1448	1094	1328	1360	1284	1123	1765	1673	1691	1719	1267	1391	1369	1378	1271	2002	1243	1277
Raw Data (448-10/482-10)	60	2164	1994	1989	3004	1585	1640	4794	1452	1959	1718	2289	2450	2100	1915	1982	2165	1693	1569	1590	1495	1929	2223	2253	2286	1948	2275	2062	1948	1497	1455	1602	1510	1945	1812	2152	1998	2032	2085	1862	1812	1317	1468	1359	2415	1996	1488	2185	2373	1840	1920	1899	1810	1888	1811	2491	2023	5255	830	18161	25236	1889	1756	1890	1820	1481	1552	1711	1535	1436	1713	1371	1444	1898	1746	1711	1732	1384	1648	1573	1458	1466	1494	1404	1481	1828	1718	1763	1766	1449	1543	1553	1576	1358	2270	1405	1623
Raw Data (448-10/482-10)	60.75	2136	1967	1987	3048	1596	1621	6302	1543	1976	1744	2314	2392	2078	1906	1970	2159	1684	1581	1465	1528	1900	2036	2210	2308	1972	2234	2049	1944	1497	1473	1561	1479	1962	1725	2065	1912	2032	2077	1867	1817	1315	1444	1417	2484	1934	1316	2112	2068	1771	1891	1900	1823	1905	1853	2499	2044	5802	800	17771	24678	1884	1778	1938	1849	1477	1494	1745	1580	1462	1663	1441	1403	1873	1749	1743	1763	1377	1697	1614	1362	1535	1503	1383	1370	1824	1715	1787	1775	1472	1609	1591	1624	1393	2226	1462	1581
Raw Data (448-10/482-10)	61.5	2176	1991	2025	3242	1668	1689	7958	1522	1981	1744	2416	2472	2112	1886	2005	2236	1716	1527	1502	1580	1904	2253	2234	2309	1931	2237	2060	1979	1536	1505	1647	1526	1939	2073	2121	1917	2022	2060	1850	1817	1350	1519	1494	2648	1831	1587	2092	2299	1742	1881	1912	1833	1906	1848	2528	2045	6529	840	18023	25041	1857	1732	1908	1840	1555	1596	1736	1598	1500	1746	1430	1486	1861	1712	1715	1737	1403	1743	1565	1444	1525	1564	1498	1514	1806	1707	1746	1765	1478	1617	1607	1630	1357	2385	1422	1631
Raw Data (448-10/482-10)	62.25	2148	1997	1998	3144	1614	1598	9288	1497	2022	1698	2201	2432	2088	1885	1991	2190	1669	1492	1554	1510	1937	2283	2308	2422	1932	2233	2058	1950	1508	1452	1632	1482	1944	1939	2086	1905	2008	2045	1844	1813	1317	1457	1520	2739	1889	1564	2100	2154	1741	1875	1857	1824	1931	1838	2530	2053	7083	815	18018	24768	1842	1751	1924	1853	1463	1504	1767	1557	1567	1747	1461	1530	1849	1718	1717	1743	1371	1677	1619	1417	1560	1498	1557	1394	1830	1721	1771	1766	1435	1581	1559	1582	1400	2373	1398	1574
Raw Data (448-10/482-10)	63	2143	1997	2007	3120	1580	1546	10496	1383	2133	1662	2498	2477	2150	1924	2016	2192	1623	1500	1657	1440	2050	2366	2436	2398	1968	2264	2047	1966	1433	1355	1598	1332	2123	1714	2262	2000	2061	2108	1870	1838	1254	1373	1422	2818	2087	1376	2213	2368	1820	1919	1896	1839	1953	1863	2541	2067	7481	755	17572	24106	1856	1755	1913	1852	1395	1422	1683	1465	1381	1579	1319	1358	1847	1718	1733	1750	1304	1620	1556	1237	1448	1617	1586	1262	1816	1729	1790	1785	1371	1472	1500	1527	1341	2268	1298	1498
Raw Data (448-10/482-10)	63.75	2140	2001	1996	2888	1676	1607	11740	1467	1898	1587	1995	2293	2108	1930	1978	2189	1641	1526	1755	1471	1902	1665	1947	1969	1964	2224	2067	1974	1532	1424	1611	1424	1863	1572	1958	1833	2041	2082	1875	1835	1330	1441	1455	2815	1910	1135	1934	2064	1748	1911	1860	1801	1931	1833	2529	2072	7989	838	17224	23915	1886	1772	1932	1866	1478	1533	1699	1499	1440	1607	1395	1483	1879	1711	1723	1773	1376	1663	1644	1159	1497	1568	1695	1410	1812	1700	1765	1776	1445	1542	1562	1596	1397	2266	1374	1534
Raw Data (448-10/482-10)	64.5	2132	2035	2010	3110	1721	1689	13245	1604	2004	1751	2337	2499	2160	1948	2041	2288	1836	1692	1906	1599	1957	2142	2045	2370	1983	2294	2116	2020	1506	1598	1690	1415	1990	1796	2087	1963	2051	2127	1915	1859	1377	1523	1622	3031	1919	1500	2003	2004	1835	1923	1940	1901	1968	1889	2608	2164	8911	833	18065	25229	1907	1795	1990	1896	1496	1484	1748	1611	1462	1774	1498	1484	1932	1791	1780	1779	1343	1686	1626	1343	1575	1582	1603	1318	1870	1780	1804	1801	1445	1580	1572	1601	1499	2581	1427	1565
Raw Data (448-10/482-10)	65.25	2166	2062	2047	3309	1717	1683	14522	1586	2063	1857	2458	2552	2144	1953	2077	2279	1749	1630	2059	1564	1988	2230	2229	2399	2015	2328	2135	2022	1497	1492	1625	1483	1979	1898	2070	2009	2086	2172	1926	1886	1390	1538	1631	3189	1891	1488	2075	1992	1854	1975	1982	1934	1981	1914	2609	2213	9538	842	17971	24805	1940	1830	2013	1900	1416	1533	1723	1675	1456	1689	1508	1501	1967	1787	1798	1788	1390	1607	1542	1394	1626	1645	1645	1275	1898	1798	1823	1821	1436	1528	1525	1626	1467	2617	1387	1476
Raw Data (448-10/482-10)	66	2171	2036	2006	3278	1620	1712	14940	1508	2023	1323	2225	2379	2156	1959	2006	2268	1733	1588	2165	1547	2028	1891	2275	2058	1978	2277	2088	1990	1572	1410	1639	1492	2022	1664	1982	1880	2064	2138	1913	1880	1349	1508	1481	3198	1987	1261	2081	2024	1842	1955	1985	1870	2013	1941	2740	2163	9530	872	18019	25048	1896	1788	1940	1916	1484	1560	1804	1658	1536	1733	1428	1416	1882	1754	1754	1784	1395	1648	1632	1428	1560	1628	1578	1353	1860	1735	1789	1802	1457	1544	1514	1577	1505	2563	1393	1599
Raw Data (448-10/482-10)	66.75	2160	2058	2034	3148	1752	1892	16631	1701	2121	1604	2496	2618	2165	1995	2072	2279	1841	1799	2368	1716	2018	2074	2247	2329	2004	2340	2140	2043	1656	1734	1790	1498	2070	1656	2215	2118	2108	2176	1947	1920	1399	1652	1757	3389	2103	1326	2122	2245	1835	1980	1964	1932	2014	1927	2726	2144	10492	966	18186	25470	1916	1820	2000	1913	1547	1580	1870	1703	1481	1656	1606	1565	1928	1786	1791	1805	1374	1850	1795	1325	1626	1631	1703	1427	1864	1768	1817	1827	1566	1675	1781	1698	1873	2890	1572	1678
Raw Data (448-10/482-10)	67.5	2203	2042	2053	3196	1704	1810	17021	1622	2094	1803	2403	2532	2163	1980	2044	2242	1741	1600	2451	1674	1980	2084	2179	2129	2009	2342	2139	2049	1564	1502	1740	1489	2019	1709	2224	2029	2095	2180	1904	1858	1414	1545	1563	3346	1959	1445	2171	2166	1803	1950	1957	1902	2004	1913	2647	2112	10473	1087	18130	25308	1922	1790	1975	1886	1546	1533	1815	1667	1602	1687	1474	1517	1935	1783	1774	1802	1418	1826	1689	1376	1614	1747	1683	1500	1882	1776	1826	1829	1525	1656	1695	1714	1844	2901	1461	1741
Raw Data (448-10/482-10)	68.25	2169	2065	2044	3073	1652	1791	17417	1597	2104	1353	2307	2553	2161	1960	2036	2261	1705	1550	2605	1566	1977	1945	2170	2041	2009	2305	2137	2032	1568	1554	1699	1433	2010	1675	1934	1939	2110	2170	1915	1883	1338	1491	1496	3328	1956	1218	2041	1855	1846	1947	2008	1852	1958	1905	2564	2084	10635	1255	17032	23239	1932	1802	1950	1890	1512	1477	1757	1476	1461	1629	1423	1466	1918	1786	1773	1802	1339	1716	1689	1111	1515	1612	1557	1286	1851	1757	1795	1822	1494	1592	1621	1628	1684	2783	1448	1515
Raw Data (448-10/482-10)	69	2268	2093	2083	3280	1800	1629	18138	1497	2181	2084	2597	2567	2176	1970	2089	2297	1765	1626	2745	1609	2029	2138	2110	2382	2038	2347	2151	2083	1505	1529	1635	1466	2053	1960	2200	2261	2107	2157	1915	1876	1417	1533	1481	3622	1970	1777	2274	2193	1832	1938	1965	1887	1988	1931	2745	2174	11372	1614	17614	24419	1907	1800	2005	1913	1532	1448	1749	1837	1494	1755	1579	1539	1934	1777	1796	1817	1475	1648	1678	1520	1633	1679	1764	1495	1901	1787	1843	1835	1464	1608	1598	1745	1821	3330	1500	1648
Raw Data (448-10/482-10)	69.75	2222	2090	2052	3235	1792	1744	18489	1636	2191	1605	2334	2646	2211	1992	2069	2281	1804	1630	2854	1623	2108	1932	2223	2273	2014	2371	2161	2066	1557	1527	1805	1461	2106	1721	2266	2157	2123	2194	1946	1910	1433	1611	1611	3576	2060	1660	2245	1980	1849	1992	1998	1891	2022	1943	2751	2145	11460	2048	17865	24781	1912	1823	1996	1924	1582	1527	1789	1708	1541	1753	1563	1576	1919	1782	1787	1816	1430	1769	1707	1388	1612	1653	1716	1456	1875	1763	1827	1817	1567	1712	1683	1692	1838	3371	1572	1672
Raw Data (448-10/482-10)	70.5	2179	2040	2068	2969	1656	1749	18897	1685	2175	1290	2475	2350	2171	1991	2068	2271	1746	1596	3012	1562	2053	1661	2191	1933	2022	2325	2119	2022	1543	1503	1623	1526	2081	1746	2176	2333	2114	2156	1913	1882	1392	1472	1529	3550	2035	1085	2129	2094	1833	1967	1935	1873	1985	1881	2696	2105	11877	2477	17079	24403	1919	1809	1954	1923	1487	1467	1781	1560	1322	1484	1414	1522	1908	1787	1789	1814	1422	1725	1676	1275	1561	1711	1651	1421	1886	1781	1821	1864	1475	1616	1611	1646	1767	3396	1508	1601
Raw Data (448-10/482-10)	71.25	2234	2096	2088	3305	1764	1537	19138	1497	2421	1970	2514	2764	2258	1993	2115	2346	1722	1580	3159	1478	2309	2382	2338	2219	2057	2389	2158	2049	1443	1473	1557	1436	2315	2027	2266	2491	2160	2212	1955	1921	1351	1445	1391	3674	2112	1757	2380	2512	1914	2004	2006	1956	2011	1973	2806	2126	12536	2620	17859	24804	1959	1850	2021	1939	1399	1443	1620	1705	1494	1689	1442	1474	1974	1832	1833	1832	1474	1536	1536	1643	1600	1612	1610	1491	1938	1836	1897	1859	1340	1521	1484	1641	1752	3853	1616	1577
Raw Data (448-10/482-10)	72	2202	2076	2061	3233	1701	1803	19614	1857	2220	1340	2239	2488	2193	1968	2070	2250	1728	1714	3280	1628	2110	1907	2201	1891	2039	2334	2159	2055	1561	1613	1752	1451	2121	1508	2038	2021	2115	2175	1918	1901	1396	1545	1599	3598	1971	1145	2100	1904	1860	1949	1943	1871	1991	1896	2735	2123	12055	2888	16814	23602	1918	1815	1942	1892	1541	1398	1734	1472	1474	1617	1475	1525	1921	1787	1771	1804	1365	1682	1728	1139	1589	1612	1548	1321	1901	1802	1827	1824	1525	1647	1698	1660	1651	3707	1703	1520
Raw Data (448-10/482-10)	72.75	2264	2102	2083	3266	1788	1845	20069	2066	2320	1575	2363	2595	2188	1993	2073	2328	1807	1740	3471	1700	2123	2099	2289	2337	2048	2324	2181	2099	1571	1608	1769	1506	2068	1772	2282	2145	2128	2188	1966	1927	1422	1570	1616	3765	2003	1721	2301	1994	1874	1983	1996	1909	2047	1984	2870	2215	12979	3340	17539	24565	1948	1851	2013	1954	1594	1562	1852	1727	1580	1762	1561	1553	1975	1824	1825	1873	1467	1834	1796	1423	1637	1611	1667	1488	1936	1828	1873	1904	1572	1723	1777	1816	1789	4444	1746	1675
Raw Data (448-10/482-10)	73.5	2263	2091	2080	3183	1656	1866	20145	2402	2292	1181	2159	2284	2191	1989	2101	2310	1786	1601	3659	1599	2194	1718	2203	1984	2062	2349	2180	2085	1620	1488	1711	1495	2192	1594	1964	1956	2164	2245	1983	1958	1427	1559	1469	3793	1956	1429	2196	1882	1865	2023	2050	1980	2055	1967	2979	2152	12772	3256	17308	24687	1994	1860	2040	1999	1550	1581	1827	1602	1474	1705	1465	1511	1960	1844	1844	1850	1484	1740	1639	1311	1558	1593	1600	1400	1940	1825	1858	1872	1447	1583	1570	1712	1749	4486	1720	1698
Raw Data (448-10/482-10)	74.25	2307	2098	2052	3158	1678	1904	20577	2431	2048	1201	2170	2260	2223	2021	2101	2312	1720	1633	3765	1619	2008	1724	1960	1842	2059	2388	2160	2049	1555	1536	1731	1452	1988	1622	1954	1921	2131	2221	1967	1916	1345	1532	1544	3789	1887	1120	1971	1751	1824	1994	1998	1906	2024	1903	2909	2149	12997	3112	17372	24443	1946	1835	1990	1915	1513	1423	1703	1499	1456	1684	1434	1464	1922	1790	1787	1822	1359	1735	1689	1227	1554	1531	1602	1370	1881	1780	1820	1833	1521	1668	1652	1724	1768	4777	1705	1526
Raw Data (448-10/482-10)	75	2314	2099	2079	3352	1792	1974	20859	2608	2185	1507	2105	2337	2196	2012	2086	2287	1844	1682	3853	1706	2012	2136	2101	1872	2058	2375	2158	2076	1668	1569	1792	1659	2097	1758	2165	1987	2128	2215	1946	1923	1485	1625	1544	3840	1987	1559	2194	1958	1929	2008	1968	1884	2033	1930	3045	2230	13406	3327	17501	24542	1964	1831	1982	1902	1629	1675	1843	1657	1592	1846	1507	1602	1954	1789	1785	1829	1508	1853	1780	1439	1572	1636	1664	1506	1915	1788	1829	1843	1544	1709	1655	1781	1772	5036	1719	1640
Raw Data (448-10/482-10)	75.75	2326	2115	2098	3424	1790	2004	21114	2937	2389	1401	2461	2561	2217	2030	2094	2295	1834	1684	3948	1726	2216	2108	2424	2087	2071	2359	2155	2063	1636	1593	1775	1600	2232	1473	2200	2062	2131	2169	1934	1925	1483	1610	1580	3846	2237	1115	2259	2130	1866	1998	1957	1889	2018	1945	3088	2138	13918	3413	17478	24822	1937	1813	1985	1938	1620	1583	1900	1616	1525	1766	1603	1605	1960	1800	1785	1829	1485	1873	1796	1353	1717	1845	1735	1529	1911	1800	1844	1867	1510	1716	1680	1749	1802	5642	1771	1731
Raw Data (448-10/482-10)	76.5	2299	2152	2162	3592	1959	1949	21539	3392	2424	1701	2554	2622	2256	2054	2172	2336	1937	1738	4165	1805	2329	2246	2525	2256	2082	2432	2219	2167	1730	1713	1952	1619	2318	1985	2411	2438	2154	2248	2000	1967	1580	1768	1775	4029	2138	1955	2479	2179	1915	2004	2042	1962	2101	2040	3212	2255	14388	3503	17904	25180	1975	1855	2031	1988	1642	1670	1984	1779	1765	1941	1722	1785	1975	1842	1821	1869	1592	1975	1884	1501	1786	1724	1755	1622	1951	1828	1899	1896	1645	1923	1907	1894	1837	6224	1836	1818
Raw Data (448-10/482-10)	77.25	2322	2181	2165	3745	1960	1985	21663	3901	2511	1667	2919	2752	2314	2076	2182	2406	1902	1791	4252	1754	2415	2255	2487	2463	2108	2452	2303	2175	1651	1643	1792	1530	2349	2287	2419	2363	2225	2274	2034	1969	1581	1662	1687	3951	2123	1687	2379	2024	1958	2058	2051	1986	2094	2017	3252	2243	14441	3520	17256	24238	2002	1888	2085	2010	1637	1701	1923	1933	1738	1864	1670	1631	2019	1859	1879	1913	1601	1934	1770	1472	1756	1709	1727	1458	1988	1855	1940	1925	1549	1744	1797	1840	1826	6454	1782	1708
Raw Data (448-10/482-10)	78	2305	2153	2144	3378	1701	2048	21802	4451	2589	1160	2664	2406	2247	2051	2149	2375	1844	1676	4384	1696	2364	2449	2558	2137	2125	2441	2203	2120	1680	1574	1783	1534	2456	1488	2407	2269	2195	2275	2023	1969	1513	1622	1576	4016	2265	1095	2589	2310	1910	2050	2059	1983	2103	1986	3352	2224	14556	3521	17370	24778	1988	1862	2021	1964	1543	1598	1918	1625	1566	1791	1635	1635	1992	1836	1832	1863	1502	1924	1802	1300	1774	1949	1727	1399	1951	1797	1880	1897	1504	1688	1664	1834	1819	6700	1748	1641
Raw Data (448-10/482-10)	78.75	2322	2163	2157	3555	1839	2152	21970	4885	2618	1316	2534	2522	2288	2090	2170	2360	1941	1846	4528	1777	2464	1938	2582	2237	2125	2435	2237	2165	1709	1678	1885	1488	2450	1623	2403	2181	2224	2322	2049	2010	1572	1718	1600	3890	2259	1376	2525	2278	1990	2090	2086	2027	2086	2026	3407	2195	14231	3514	17038	24044	2049	1910	2068	2020	1737	1643	1972	1734	1550	1669	1569	1712	2026	1861	1853	1892	1521	1918	1848	1330	1714	1804	1676	1485	1982	1837	1893	1903	1602	1796	1756	1807	1764	6763	1658	1823
Raw Data (448-10/482-10)	79.5	2337	2162	2153	3405	1813	2277	21729	5557	2489	1541	2255	2478	2251	2066	2141	2369	1958	1795	4700	1729	2331	1993	2608	1922	2113	2438	2249	2141	1721	1624	1846	1530	2361	1642	2357	1949	2203	2289	2037	1981	1551	1658	1614	4163	2290	1612	2229	1996	1979	2062	2056	1964	2106	2055	3694	2263	14708	3868	18375	25020	1983	1873	2047	1995	1690	1711	1955	1718	1504	1863	1507	1629	2006	1825	1839	1841	1589	1882	1820	1537	1722	1698	1773	1513	1971	1832	1891	1879	1587	1741	1661	1729	1833	7296	1764	1735
Raw Data (448-10/482-10)	80.25	2319	2116	2113	3342	1640	2439	21697	6010	2594	1033	2075	1998	2256	2028	2115	2299	1874	1761	4691	1588	2471	1991	2632	1655	2084	2403	2192	2086	1590	1577	1795	1166	2474	1259	2501	1834	2192	2246	1978	1967	1434	1479	1489	3983	2297	1283	2479	1911	1899	2014	2017	1952	2028	1963	3673	2201	14290	3923	17262	23320	2017	1884	2050	1987	1615	1489	1876	1447	1453	1560	1500	1471	2015	1848	1834	1864	1490	1820	1680	1286	1678	1691	1666	1224	1971	1850	1888	1901	1437	1623	1600	1703	1768	7496	1654	1408
Raw Data (448-10/482-10)	81	2344	2173	2159	3289	1729	2741	22544	6662	2294	1320	2436	2578	2315	2057	2151	2372	1657	1592	4808	1518	2192	1521	2140	1986	2137	2420	2217	2145	1518	1528	1744	1373	2086	1858	2231	1997	2188	2280	1979	1953	1399	1445	1586	4061	1893	1625	2360	1826	1916	2064	2059	1969	2083	2006	3679	2191	14892	4147	17394	24442	1992	1874	2026	1973	1522	1414	1674	1444	1488	1588	1458	1543	1997	1853	1851	1886	1439	1779	1662	1243	1663	1720	1700	1164	1968	1832	1913	1892	1513	1616	1650	1664	1773	7774	1666	1460
Raw Data (448-10/482-10)	81.75	2370	2193	2213	3707	2012	3069	23498	7547	2792	1554	2664	2786	2320	2083	2195	2411	1973	1937	4966	1946	2609	2481	2947	2377	2156	2486	2263	2175	1803	1908	2065	1598	2585	1732	2821	2572	2245	2339	2028	1999	1558	1873	1837	4199	2474	1574	2606	2542	1963	2103	2073	2037	2129	2046	3854	2248	16644	4462	18507	26277	2061	1917	2087	2050	1754	1572	2031	1834	1764	1883	1685	1803	2051	1878	1883	1885	1549	2059	2102	1484	1782	1903	1969	1580	2019	1867	1931	1912	1685	1944	1941	1925	1913	8755	1930	1968
Raw Data (448-10/482-10)	82.5	2339	2165	2198	3560	1938	3198	23064	7935	2706	1248	2617	2804	2313	2069	2148	2387	1993	1870	5012	1790	2579	1957	2705	2102	2148	2495	2276	2177	1753	1746	1903	1456	2567	1505	2577	2167	2223	2299	2035	2002	1585	1715	1683	4074	2465	1298	2425	2404	1922	2120	2120	2027	2150	2030	3874	2253	15378	4380	17608	24917	2042	1928	2102	2062	1809	1559	2080	1798	1579	1543	1602	1731	2060	1891	1890	1917	1600	2041	1997	1380	1756	1996	1808	1567	2021	1867	1928	1942	1676	1904	1850	1889	1860	8584	1786	1954
Raw Data (448-10/482-10)	83.25	2328	2183	2182	3557	1786	3564	22968	8725	2578	1181	2539	2568	2369	2090	2163	2399	1883	1738	5068	1813	2432	1839	2592	2141	2147	2468	2246	2132	1687	1704	1863	1584	2379	1907	2497	2153	2206	2309	2035	1976	1542	1673	1696	4164	2347	1083	2416	2082	1929	2066	2062	1972	2081	2006	3964	2223	15683	4622	17764	25573	2019	1897	2055	2004	1746	1521	1989	1612	1634	1752	1705	1693	2058	1864	1854	1887	1560	1994	1961	1454	1827	1837	1899	1469	1990	1851	1930	1933	1636	1844	1805	1904	1881	9065	1786	1799
Raw Data (448-10/482-10)	84	2288	2170	2169	3589	1778	3751	23144	9698	2681	1181	2148	2149	2325	2079	2187	2403	1939	1754	5221	1744	2565	1992	2527	1844	2147	2466	2257	2131	1695	1572	1835	1525	2546	1436	2356	1943	2203	2286	2032	2004	1584	1691	1581	4233	2348	1443	2404	2076	1981	2081	2078	2009	2102	1979	4148	2278	15485	4683	18259	25653	2020	1892	2069	2002	1733	1633	1955	1692	1565	1619	1601	1547	2016	1860	1853	1865	1609	1942	1802	1491	1770	1819	1856	1494	1985	1838	1901	1917	1569	1768	1705	1845	1893	9209	1831	1757
Raw Data (448-10/482-10)	84.75	2401	2209	2232	3717	1799	3970	23568	10687	2994	1219	2705	2771	2384	2125	2244	2463	1940	1748	5341	1766	2896	2327	3180	2273	2203	2557	2298	2143	1722	1594	1929	1495	2817	1306	2815	2315	2300	2373	2070	2003	1586	1711	1564	4166	2749	1343	2838	2613	2090	2154	2104	2066	2131	2087	4209	2305	15791	4805	18459	25692	2088	1937	2107	2016	1682	1597	2030	1811	1637	1908	1644	1745	2076	1920	1886	1915	1556	1935	1936	1605	1757	1689	1869	1416	2063	1898	1964	1943	1591	1860	1797	1889	1890	9279	1816	1795
Raw Data (448-10/482-10)	85.5	2342	2227	2199	3547	1911	4328	23619	12291	2798	1354	2519	3067	2333	2084	2219	2449	1979	1820	5345	1816	2659	1947	2748	2062	2167	2501	2298	2184	1735	1678	1898	1675	2628	1446	2547	2288	2249	2334	2068	2034	1640	1760	1616	4225	2537	1211	2632	2017	1952	2120	2125	2052	2139	2043	4225	2326	16028	4962	17491	25595	2031	1918	2078	2090	1805	1572	2055	1838	1609	1755	1728	1722	2042	1863	1872	1899	1621	1976	2024	1436	1840	2037	1949	1603	2009	1876	1947	1945	1661	1925	1782	1947	1928	9848	1858	1865
Raw Data (448-10/482-10)	86.25	2419	2236	2211	3681	1969	4616	23722	13973	2920	1219	2650	2786	2373	2144	2223	2484	2020	1875	5473	1912	2722	2491	2868	2106	2195	2551	2312	2190	1774	1705	2037	1687	2654	1564	2744	2472	2273	2381	2071	2027	1622	1833	1796	4304	2621	1388	2768	2252	2056	2128	2123	2033	2168	2072	4306	2315	16448	5159	18246	26352	2069	1939	2101	2030	1770	1632	2147	1719	1665	1905	1749	1824	2061	1895	1871	1898	1602	1968	2033	1491	1867	1794	2029	1566	2036	1922	1963	1954	1682	1965	1924	1881	1980	10161	1887	1938
Raw Data (448-10/482-10)	87	2405	2202	2198	3569	1884	4726	23143	15092	2380	1201	2316	2386	2340	2119	2180	2392	1892	1854	5538	1797	2201	1575	2080	1680	2183	2463	2263	2170	1664	1687	1900	1588	2149	1283	2055	1976	2232	2337	2053	1996	1551	1627	1600	4185	2052	1015	2250	1854	1970	2090	2083	2000	2084	2002	4364	2259	15671	5065	17797	26116	2037	1902	2050	2022	1605	1399	1825	1511	1445	1714	1530	1563	2036	1862	1850	1905	1429	1835	1782	1272	1653	1607	1966	1408	2003	1922	1901	1922	1604	1746	1727	1793	1880	9787	1743	1574
Raw Data (448-10/482-10)	87.75	2396	2222	2215	3590	1852	4974	23569	16513	2624	1289	2336	2563	2379	2116	2219	2418	1938	1786	5602	1859	2492	1675	2401	1976	2212	2507	2335	2200	1699	1673	1949	1635	2538	1313	2575	2306	2304	2373	2093	2053	1573	1720	1613	4361	2417	936	2559	2050	2078	2127	2132	2015	2141	2056	4449	2230	16257	5256	18147	26352	2081	1947	2125	2064	1718	1567	2027	1636	1599	1917	1610	1664	2082	1926	1898	1925	1575	1945	1898	1456	1748	1749	2062	1537	2073	2025	1947	1949	1604	1781	1808	1831	1932	10180	1803	1793
Raw Data (448-10/482-10)	88.5	2393	2267	2252	3780	1960	5233	23760	18111	2914	1417	2561	2941	2422	2177	2302	2487	2108	1886	5784	1931	2789	2866	2854	2636	2227	2611	2348	2235	1863	1938	2097	1809	2756	2016	2685	2862	2328	2434	2093	2026	1680	1888	1822	4554	2579	2007	2731	2515	2095	2198	2151	2092	2210	2175	4722	2445	16936	5472	18845	27087	2103	1966	2155	2074	1888	1836	2300	2054	1968	2285	1819	1859	2143	1919	1925	1930	1735	2099	2044	1967	1898	1946	2285	1822	2076	2172	1977	1972	1772	2095	2003	2071	2103	10772	2066	2114
Raw Data (448-10/482-10)	89.25	2506	2293	2236	3721	1998	5344	23654	19273	3042	1554	2786	2562	2400	2164	2305	2441	2019	1851	5763	1834	2893	1993	3175	2044	2219	2604	2368	2227	1748	1988	2094	1760	2838	1762	2873	2533	2312	2397	2102	2045	1640	1807	1934	4445	2748	1680	2886	2205	2145	2174	2180	2100	2237	2164	4678	2390	16803	5470	17699	25152	2125	1989	2186	2108	1714	1626	1967	1890	1867	1979	1753	1810	2155	1954	1936	1997	1711	2104	2033	1514	1938	2053	2251	1584	2104	2239	2004	2003	1668	1952	1952	1905	2040	10731	1928	1906
Raw Data (448-10/482-10)	90	2410	2274	2223	3819	1806	5451	23674	19953	3089	1058	2451	2408	2387	2121	2277	2474	1964	1821	5843	1799	2884	2042	2684	2173	2205	2554	2331	2207	1745	1746	2071	1615	2860	1444	2758	2252	2313	2401	2085	2074	1554	1766	1699	4428	2658	1389	2590	2206	2078	2174	2131	2111	2228	2142	4729	2354	15991	5396	18051	25931	2075	1947	2125	2074	1732	1737	2143	1803	1751	1948	1655	1649	2095	1935	1920	1930	1680	1996	1948	1407	1843	1905	2204	1500	2066	2235	1988	1974	1597	1863	1872	1855	2008	10453	1839	1913
Raw Data (448-10/482-10)	90.75	2423	2273	2257	3758	2052	5696	23961	21376	3174	1453	2669	2799	2429	2158	2272	2539	2071	1929	5873	1952	2963	2158	2851	2641	2217	2581	2367	2261	1790	2066	2176	1864	2781	2043	2822	2594	2283	2384	2101	2046	1621	1824	1860	4503	2794	1787	2868	2304	2033	2148	2178	2101	2204	2116	4786	2495	16982	5674	17918	25785	2114	1969	2150	2076	1859	1783	2085	1960	2004	2276	1847	1901	2136	1923	1933	1952	1720	2110	2043	1692	2030	1929	2385	1716	2066	2238	2016	1976	1719	1932	2017	1990	2102	11093	1971	1996
Raw Data (448-10/482-10)	91.5	2445	2254	2222	3640	1943	5653	23410	21804	2932	1190	2446	2642	2387	2164	2291	2471	2028	1827	5977	1801	2784	2133	2744	1765	2220	2608	2348	2219	1740	1793	2078	1704	2826	1378	2587	2068	2336	2396	2093	2056	1652	1743	1684	4532	2535	1606	2501	2033	2067	2153	2160	2073	2187	2115	4908	2344	15717	5422	17969	25143	2093	1969	2104	2058	1783	1797	2080	1920	1784	1953	1507	1562	2089	1928	1912	1905	1692	2011	1992	1691	1943	1794	2242	1565	2079	2229	1984	1969	1648	1812	1826	1949	1999	10510	1856	1879
Raw Data (448-10/482-10)	92.25	2436	2245	2248	3632	1901	5837	23828	22837	2990	1224	2165	2530	2370	2138	2253	2469	2002	1936	5942	1920	2737	1715	2804	1851	2205	2535	2332	2212	1748	1975	2095	1730	2837	1748	2457	2065	2280	2400	2086	2045	1551	1787	1795	4510	2468	1629	2517	1953	2043	2144	2116	2111	2179	2113	4867	2381	16283	5659	17508	25157	2050	1945	2089	2056	1840	1704	2135	1867	1819	2012	1804	1816	2096	1904	1921	1946	1669	1977	2056	1497	2314	1875	2380	1526	2068	2232	2009	1952	1686	1912	1963	1917	2098	10691	1835	1906
Raw Data (448-10/482-10)	93	2432	2301	2250	3801	2096	5962	23582	23586	2876	1611	2662	3198	2433	2145	2291	2487	1972	1984	6011	1809	2671	2051	2490	2662	2219	2597	2377	2310	1772	2014	2135	1737	2582	2055	2425	2881	2309	2400	2148	2069	1692	1719	1798	4580	2387	1965	2498	2013	2048	2141	2142	2111	2219	2114	4876	2370	16785	5896	17763	25343	2088	1939	2146	2075	1653	1737	2088	1973	1882	2120	1726	1738	2092	1941	1906	1962	1707	1882	1858	1708	2864	1878	2575	1788	2062	2213	1984	1970	1593	1774	1834	1929	2165	11351	2007	1929
Raw Data (448-10/482-10)	93.75	2469	2286	2276	3829	1984	5906	23723	23964	3124	1363	2477	2753	2429	2190	2346	2533	2045	1890	6096	1869	2938	2300	2988	2076	2246	2633	2394	2237	1796	2047	2170	1652	2959	1556	2644	2663	2371	2480	2180	2108	1668	1733	1756	4591	2619	1559	2508	2152	2119	2264	2234	2153	2206	2154	4982	2362	16189	5728	17870	25535	2165	2031	2210	2130	1870	1670	2166	1866	1733	2067	1785	1828	2162	1964	1972	1969	1643	1943	2043	1688	3572	1872	2486	1566	2126	2235	2058	2008	1709	1891	1966	1983	2124	10737	1935	1830
Raw Data (448-10/482-10)	94.5	2477	2273	2246	3847	2096	6138	23759	24961	3056	1327	2379	2856	2418	2157	2341	2497	2081	1975	6154	1919	2899	2218	2795	2017	2225	2599	2375	2248	1817	2230	2266	1816	2792	1833	2636	2696	2313	2416	2109	2064	1696	1781	1886	4761	2740	1908	2783	2262	2002	2135	2155	2121	2198	2170	5048	2403	17459	5954	18482	26580	2078	1948	2135	2063	1856	1757	2182	1964	1989	2253	1981	1960	2088	1907	1924	1947	1751	2062	2087	1703	3946	1886	2846	1789	2080	2210	2018	1982	1756	1992	2032	2098	2276	11464	2096	2020
Raw Data (448-10/482-10)	95.25	2461	2283	2291	3743	2010	6200	23986	25317	3260	1301	2491	2667	2445	2173	2308	2491	2119	1978	6150	1981	2987	2196	2922	1956	2244	2621	2381	2262	1821	2226	2268	1764	2967	1541	2657	2188	2334	2445	2152	2102	1651	1836	1874	4757	2815	1513	2686	2102	2107	2200	2210	2164	2284	2189	5055	2374	17029	5876	17423	25316	2139	2025	2209	2153	1927	1814	2287	1944	1830	2029	1764	1950	2153	1992	2016	2005	1711	2139	2126	1473	4799	1987	2691	1664	2148	2271	2064	2025	1828	2109	2046	2078	2235	11030	2020	2064
Raw Data (448-10/482-10)	96	2499	2256	2248	3747	1970	6184	23833	25675	2711	1050	2125	2517	2416	2177	2269	2482	2032	1844	6219	1862	2486	1875	2752	1692	2222	2577	2348	2265	1739	2248	2348	1679	2452	1358	2391	2328	2270	2396	2092	2067	1654	1773	1728	4693	2335	1286	2571	1616	2052	2150	2096	2144	2215	2157	5110	2414	16575	5955	17672	25745	2093	1967	2164	2106	1782	1808	2104	1762	1790	1948	1712	1672	2104	1931	1955	1978	1617	2018	1959	1432	6095	1744	2565	1332	2082	2231	1984	1997	1730	1947	1884	1922	2201	10646	1847	1765
Raw Data (448-10/482-10)	96.75	2523	2357	2308	3970	2143	6224	25175	26121	3480	1709	2987	3183	2510	2213	2400	2575	2181	2030	6168	2019	3198	2755	2934	2672	2284	2666	2424	2317	1856	2383	2665	1701	3152	1846	2904	2894	2364	2466	2160	2128	1774	1881	2002	4835	2892	1529	3160	2636	2115	2203	2193	2371	2294	2227	5076	2483	18167	6289	18747	25695	2152	1991	2219	2124	1814	1854	2277	2104	2126	2306	1816	1707	2182	1989	2040	2061	1779	2060	2059	1547	10220	1964	2972	1666	2160	2263	2112	2015	1662	1990	2031	1951	2437	11328	2190	1853
Raw Data (448-10/482-10)	97.5	2575	2283	2303	3896	2073	6334	24361	26540	3261	1616	2305	3216	2450	2187	2326	2539	2150	1998	6344	1994	2988	2086	2946	2362	2257	2601	2422	2332	1826	2384	2635	1793	2867	2063	2706	2696	2332	2438	2131	2097	1752	1893	1908	4845	2670	1908	2567	2074	2076	2185	2184	2530	2215	2188	5257	2428	17110	5962	18129	25937	2155	2020	2234	2153	1918	1967	2360	2063	2026	2283	1905	1916	2128	1993	2097	2034	1904	2165	2189	1793	15271	1931	2950	1863	2107	2272	2071	2050	1839	2165	2179	2185	2458	11302	2175	2055
Raw Data (448-10/482-10)	98.25	2463	2319	2273	3625	1958	6495	23884	26812	3255	1155	2584	2655	2440	2215	2320	2512	1980	1856	6363	1859	3075	1873	2714	1690	2259	2613	2395	2279	1767	2485	2833	1696	2944	1614	2608	2369	2343	2435	2129	2090	1645	1749	1763	4894	2654	859	2679	2007	2065	2181	2170	2517	2196	2145	5171	2339	17212	6168	18186	25718	2118	1992	2153	2089	1737	1707	2149	1738	1765	2018	1691	1674	2160	1949	2118	1983	1604	2027	1954	1459	21453	1871	2985	1539	2120	2268	2064	2007	1655	1877	1829	1982	2424	10998	2127	1821
Raw Data (448-10/482-10)	99	2523	2338	2308	4029	2217	6365	24002	26956	3232	1731	2420	3292	2451	2200	2378	2562	2171	2045	6488	1971	2923	2129	2876	2406	2304	2633	2462	2312	1799	2501	3032	1667	2882	2249	2530	3009	2375	2468	2186	2123	1736	1803	1818	4929	2613	1798	2631	2330	2158	2247	2220	2597	2271	2179	5367	2432	17334	6412	17638	24991	2163	2043	2248	2146	1873	1934	2290	2089	1962	2095	1833	1827	2202	1998	2252	2062	1897	1950	2023	1964	29628	1842	3048	1864	2153	2314	2131	2081	1746	2012	1948	2165	2627	11519	2336	1935
Raw Data (448-10/482-10)	99.75	2551	2393	2332	4042	2168	6476	24217	27266	3161	1681	2706	3411	2466	2233	2391	2619	2215	2155	6551	2039	2980	2181	3238	2710	2298	2710	2479	2330	1889	2676	3391	1697	2922	2064	2819	3110	2388	2497	2168	2112	1749	1848	1949	5034	2638	1914	2761	2422	2159	2242	2222	2586	2271	2197	5443	2518	17849	6461	17896	25399	2172	2068	2234	2163	1876	1912	2357	2135	1946	2184	1825	1916	2213	2007	2232	2062	1830	2172	2182	1898	41318	1957	3219	1832	2170	2298	2118	2059	1756	2057	2059	2160	2700	11851	2436	2002
Raw Data (448-10/482-10)	100.5	2536	2368	2313	4162	2152	6492	24162	27431	3313	1892	2989	2976	2476	2216	2412	2606	2072	2054	6423	1903	3187	2558	2917	2639	2295	2697	2488	2379	1757	2724	4010	1689	2845	2430	2853	2823	2340	2470	2121	2097	1594	1722	1770	4995	2758	1882	2804	2760	2108	2186	2188	2546	2243	2157	5281	2486	17691	6485	17911	24717	2133	2002	2210	2132	1791	1824	2169	1954	2009	2213	1830	1754	2151	1974	2205	2056	1794	2088	1940	1794	49623	1908	3171	1746	2121	2277	2101	2044	1666	1926	1894	2021	2609	11458	2351	1863
Raw Data (448-10/482-10)	101.25	2545	2360	2343	3932	2225	6480	24065	27381	3254	1620	2686	3177	2460	2237	2402	2621	2158	2176	6610	2056	3196	2692	3274	2084	2286	2688	2497	2378	1832	2918	5165	1641	3032	2207	2899	2844	2358	2534	2154	2121	1690	1852	1867	4928	2804	1853	2820	2313	2141	2249	2229	2584	2288	2212	5443	2520	17148	6306	17804	25270	2161	2058	2267	2166	1951	1914	2368	2048	1967	2238	1950	1891	2217	2029	2243	2077	1764	2218	2172	1702	57802	1995	3323	1976	2196	2322	2160	2090	1807	2121	2130	2182	2741	11256	2452	2093
Raw Data (448-10/482-10)	102	2485	2376	2309	3977	1931	6504	24101	27442	3329	1240	2809	2620	2462	2218	2410	2609	2026	1833	6647	1828	3068	2083	3171	2166	2304	2695	2449	2316	1800	3364	6745	1672	3082	1694	2632	2486	2411	2514	2206	2158	1648	1786	1715	4945	2670	1825	2608	2335	2145	2287	2297	2641	2326	2217	5516	2417	16851	6249	17981	25057	2197	2057	2248	2228	1788	1866	2280	1971	1813	2274	1705	1715	2190	2013	2240	2067	1752	2032	2056	1745	65685	1930	3323	1953	2176	2301	2146	2092	1651	1932	1881	2048	2801	11067	2445	1979
Raw Data (448-10/482-10)	102.75	2586	2420	2351	4102	2257	6634	24363	27770	3581	2122	3124	3276	2581	2270	2475	2667	2075	2133	6639	2056	3289	2708	4480	2689	2331	2785	2504	2357	1801	4084	8793	1735	3165	2144	2847	3255	2423	2598	2238	2179	1721	1724	1885	5136	3080	1935	2887	2597	2136	2288	2287	2622	2349	2277	5440	2518	18144	6662	18036	24852	2203	2064	2273	2203	1846	1949	2286	2089	1959	2092	1900	1837	2219	2054	2229	2128	1846	1952	2019	1777	75613	2034	3578	2096	2212	2293	2203	2095	1658	1894	1922	2090	2922	11623	2626	1889
Raw Data (448-10/482-10)	103.5	2491	2362	2308	3836	1990	6524	24244	27386	3260	1085	2695	2838	2482	2238	2401	2600	2192	1973	6721	2020	3057	2004	3616	2024	2322	2660	2437	2326	1848	4953	9646	1725	3145	1761	2543	2761	2402	2527	2188	2175	1692	1859	1756	5023	2761	1722	2528	2216	2141	2275	2287	2612	2314	2240	5540	2462	16737	6150	18020	24860	2146	2036	2216	2169	1939	1828	2322	1957	1856	2316	1789	1894	2220	2010	2219	2059	1676	2050	2127	1835	77986	1968	3380	1974	2166	2309	2106	2066	1772	2032	1971	2089	2920	10810	2501	2039
Raw Data (448-10/482-10)	104.25	2568	2332	2299	3898	2022	6551	23909	27555	3229	1429	2439	3024	2453	2204	2403	2585	2127	2063	6678	1971	3042	2152	3007	2008	2275	2672	2485	2348	1725	6513	11015	1778	2943	1948	2454	2684	2352	2471	2184	2135	1672	1799	1928	5053	2641	1672	2314	2255	2089	2222	2208	2555	2255	2183	5417	2451	17123	6363	17778	24988	2142	2013	2229	2115	1791	1728	2189	1901	1903	2090	1942	1943	2176	1969	2176	2026	1629	2050	2020	1727	82968	1971	3621	2098	2150	2287	2086	2025	1687	2021	2049	2042	3030	11148	2652	1964
Raw Data (448-10/482-10)	105	2555	2362	2338	3982	2095	6643	24532	27642	3397	1110	2768	2482	2486	2262	2390	2589	2233	2192	6693	2088	3110	2209	3231	1509	2305	2678	2462	2287	1802	8140	12441	1776	3111	1237	2647	2555	2403	2531	2190	2127	1671	1851	1994	4952	2937	1241	2453	2109	2155	2296	2237	2600	2268	2211	5443	2396	17338	6391	17813	25180	2220	2062	2266	2166	1822	1820	2300	1931	1746	1939	2010	2080	2226	2037	2229	2035	1678	2089	2231	1546	87614	2012	3713	1803	2200	2328	2134	2072	1713	2099	2211	2125	3126	10982	2652	2123
Raw Data (448-10/482-10)	105.75	2590	2336	2317	3840	2032	6660	23935	27543	3028	891	2194	2739	2457	2198	2361	2588	2168	1946	6707	1979	2833	1788	2798	1717	2248	2637	2423	2308	1746	9376	13275	1748	2626	1394	2423	2176	2348	2501	2148	2082	1652	1748	1831	5028	2394	1126	2128	1683	2066	2222	2173	2545	2223	2140	5465	2405	16478	6321	17034	23951	2132	1991	2194	2101	1787	1793	2108	1871	1667	2027	1768	1915	2142	1956	2183	1961	1623	2054	2003	1689	89953	1847	3493	1928	2117	2309	1973	2031	1730	1945	2006	1943	3029	10510	2498	1804
Raw Data (448-10/482-10)	106.5	2514	2333	2307	3835	2043	6733	24009	27497	3089	1060	2215	2568	2480	2225	2385	2573	2244	1952	6717	1984	2896	1868	2950	1616	2288	2695	2414	2307	1783	10794	14393	1851	2836	1730	2229	2601	2344	2485	2142	2105	1682	1833	1830	5020	2584	1331	2132	1636	2117	2246	2181	2575	2241	2169	5515	2456	16824	6385	17304	24970	2145	2030	2217	2114	1848	1869	2216	1977	1851	2149	1792	2024	2207	1997	2197	1990	1666	2127	2068	1886	94350	1964	3804	2034	2141	2342	2046	2031	1765	2028	2052	2029	3276	10761	2673	1919
Raw Data (448-10/482-10)	107.25	2577	2365	2308	3644	2017	6765	23207	27704	2713	1151	2332	2963	2529	2235	2359	2544	2130	1833	6859	1744	2630	1501	2344	1540	2291	2712	2396	2328	1616	11973	15299	1736	2496	1580	2394	2316	2396	2537	2176	2102	1568	1656	1699	5160	2214	1854	2160	1517	2160	2293	2212	2583	2266	2191	5590	2474	16995	6478	17872	24674	2168	2063	2228	2153	1721	1628	1958	1806	1617	1948	1517	1810	2205	2016	2209	1960	1696	1934	1852	1732	98092	1782	3885	2058	2159	2363	2035	2035	1700	1888	1887	1984	3422	10772	2807	1792
Raw Data (448-10/482-10)	108	2541	2371	2330	3968	1972	6825	24331	27793	3359	1007	2781	2291	2511	2255	2437	2632	2355	2041	6810	2007	3186	1772	3246	1631	2317	2748	2463	2315	1825	13205	16252	1820	3101	1260	2540	2358	2398	2537	2183	2142	1728	1870	1977	5119	2908	1142	2352	2033	2111	2386	2257	2546	2298	2232	5642	2443	17253	6595	17475	24602	2183	2083	2256	2167	1905	1801	2331	1920	1778	2005	1927	1989	2218	2015	2207	2054	1698	2131	2256	1712	100407	2096	4068	1905	2187	2358	2184	2077	1771	2146	2157	2134	3551	10922	2936	2092
Raw Data (448-10/482-10)	108.75	2572	2392	2324	4048	1942	6716	24587	27456	3448	982	2846	2178	2519	2258	2490	2628	2249	1922	7020	1900	3188	2754	3988	1712	2351	2777	2500	2319	1766	13648	16509	1846	3148	1420	2740	2215	2490	2597	2205	2166	1646	1776	1738	5147	2809	1184	2491	2358	2247	2602	2312	2574	2303	2183	5727	2472	16595	6454	17120	23604	2234	2107	2270	2199	1812	1742	2165	1955	1694	2060	1720	1947	2240	2036	2210	2056	1641	2033	2099	1786	100923	1940	3917	2035	2169	2400	2174	2085	1680	1941	1946	2021	3508	10606	2865	1936
Raw Data (448-10/482-10)	109.5	2588	2354	2315	4059	2031	6764	24133	27644	3178	1204	2613	3064	2514	2231	2427	2641	2305	2036	7008	2006	3177	2226	2860	2254	2307	2687	2462	2382	1827	15020	17612	1888	2977	1952	2492	2929	2365	2498	2191	2160	1773	1845	2028	5195	2794	1973	2310	2111	2115	2606	2242	2592	2312	2274	5758	2476	17287	6544	17798	24916	2179	2073	2292	2209	1990	1843	2367	2096	1952	2304	1969	1937	2226	2002	2200	2074	1652	2116	2211	1884	102938	1992	4140	2137	2173	2387	2164	2099	1789	2128	2154	2248	3691	10805	2916	2021
Raw Data (448-10/482-10)	110.25	2617	2397	2337	4043	2143	6863	24092	27629	3359	1272	2794	2913	2509	2269	2474	2648	2269	2238	6961	2117	3271	2257	3007	2246	2298	2779	2517	2360	1772	15889	18150	1760	3135	1832	2677	2973	2396	2569	2198	2176	1729	1876	2040	5194	2872	1698	2572	2235	2141	2641	2254	2600	2336	2236	5767	2508	17819	6764	17996	25034	2193	2142	2288	2200	1908	1781	2323	2029	1898	2185	2052	2048	2268	2065	2233	2119	1632	2118	2228	1811	106116	2007	4277	2188	2212	2427	2266	2120	1717	2206	2161	2208	3802	10823	3133	2159
Raw Data (448-10/482-10)	111	2620	2372	2328	3912	2039	6896	23968	27647	3577	1265	2848	2471	2480	2236	2419	2657	2377	1982	7034	2019	3388	2499	3124	1834	2310	2711	2485	2322	1775	16541	18466	1890	3370	1788	2769	2484	2397	2532	2202	2178	1702	1849	1889	5172	3037	1586	2652	2123	2091	2611	2290	2583	2321	2230	5663	2440	17207	6671	17299	24368	2225	2176	2259	2209	1868	1897	2275	1934	1730	2097	1947	1905	2281	2034	2208	2098	1739	2195	2189	1690	107012	1997	4320	1986	2216	2436	2213	2122	1767	2077	2115	2140	3744	10833	3094	2064
Raw Data (448-10/482-10)	111.75	2590	2384	2362	3986	2008	6900	24049	27568	3286	1084	2454	2909	2535	2277	2473	2739	2469	2027	7107	2035	3153	2073	3727	1903	2334	2764	2507	2375	1756	17100	18955	1911	2931	1498	2409	2917	2449	2598	2210	2201	1716	1828	1833	5233	2762	1603	2359	2073	2127	2684	2252	2641	2334	2206	5788	2496	17528	6733	18403	25256	2250	2252	2256	2190	1852	1741	2227	1901	1748	2248	1997	2030	2351	2035	2205	2062	1677	2150	2171	1780	107004	1860	4432	2057	2198	2446	2232	2102	1744	2109	2107	2152	3962	10700	3200	2095
Raw Data (448-10/482-10)	112.5	2561	2398	2331	3831	2053	6895	24041	27418	3410	1067	2883	2112	2476	2271	2410	2926	2535	2095	7155	2011	3398	1974	3105	1420	2298	2776	2475	2351	1660	17121	19087	1805	3203	1067	2546	1977	2416	2541	2152	2223	1669	1737	1857	5252	3006	868	2398	1943	2097	2639	2235	2626	2296	2180	5704	2377	16887	6588	17147	23588	2258	2360	2237	2160	1891	1686	2116	1667	1630	1951	1764	1793	2354	1999	2204	2016	1664	2114	2101	1596	107478	1919	4305	1859	2188	2426	2154	2092	1724	2026	2012	1941	3961	10436	3074	1905
Raw Data (448-10/482-10)	113.25	2674	2427	2350	4025	2250	7117	24353	27619	3430	1228	2462	2870	2521	2274	2479	2978	2829	2021	7125	1932	3479	2252	3089	1969	2309	2749	2512	2363	1794	18219	19980	1973	3213	1734	2588	2578	2395	2593	2228	2271	1726	1795	2015	5260	3016	1668	2525	1948	2228	2648	2254	2649	2343	2266	5780	2543	17423	6674	17516	24245	2310	2416	2301	2231	1867	1771	2192	2032	1912	2117	1970	1987	2506	2057	2225	2090	1695	2046	2136	1765	112013	2095	4660	2074	2200	2479	2219	2122	1763	1916	2020	2119	4245	10960	3353	2227
Raw Data (448-10/482-10)	114	2622	2393	2354	4279	2191	7030	24442	27508	3580	1360	3019	2915	2544	2296	2480	2930	2961	2084	7116	2113	3526	2544	3535	2664	2333	2753	2556	2397	1828	18700	20447	2116	3245	2212	2846	3220	2442	2588	2190	2315	1838	1940	2111	5314	3118	2005	2788	2936	2124	2638	2295	2662	2367	2251	5806	2568	17876	6903	17881	24608	2360	2420	2321	2197	1925	1765	2382	2139	2046	2309	2169	2041	2553	2056	2239	2125	1712	2216	2246	1910	113654	2065	4851	2159	2223	2481	2255	2158	1795	2251	2188	2249	4423	10982	3443	2953
Raw Data (448-10/482-10)	114.75	2644	2420	2379	4131	2169	7140	24372	27574	3539	1106	2772	2266	2531	2273	2457	2933	3189	2087	7231	2048	3536	2206	3225	1674	2344	2763	2546	2374	1814	18790	20254	1992	3344	1523	2675	2526	2439	2587	2222	2485	1792	1914	1991	5225	3039	1391	2505	2139	2114	2633	2289	2670	2332	2256	5783	2522	17132	6710	17403	24242	2498	2409	2305	2245	1912	1739	2416	1905	1832	2028	1985	1978	2552	2073	2281	2241	1677	2158	2274	1753	112095	2110	4749	1929	2220	2516	2408	2189	1805	2130	2123	2132	4415	10543	3383	3101
Raw Data (448-10/482-10)	115.5	2694	2399	2364	4010	2088	7060	24045	27415	3484	1310	2532	2818	2551	2291	2483	2968	3642	2063	7313	2055	3316	2126	3634	1925	2336	2734	2612	2454	1717	18942	20602	2213	3132	1872	2729	2646	2459	2583	2217	2504	1886	1836	1889	5283	2982	1675	2502	1893	2142	2626	2271	2714	2338	2202	5834	2468	17336	6784	18346	24292	2521	2446	2303	2221	1870	1752	2303	1966	1936	2268	1925	1982	2596	2063	2270	2118	1690	2174	2184	1743	110882	1946	4787	2281	2239	2518	2333	2164	1774	2083	2068	2050	4599	10710	3486	3272
Raw Data (448-10/482-10)	116.25	2582	2410	2389	4010	2024	7094	24192	27288	3529	1072	2864	2337	2566	2312	2511	3029	4419	1957	7341	2158	3500	2239	3929	1610	2355	2791	2547	2380	1803	19410	20726	2276	3264	1323	2649	2680	2479	2636	2249	2554	2073	1880	1849	5353	2991	1258	2595	2452	2269	2723	2327	2786	2361	2308	6022	2495	16921	6686	17727	24497	2574	2426	2305	2276	1875	1835	2367	1931	1907	2149	1958	1990	2617	2082	2270	2168	1793	2240	2248	1919	113138	2008	4817	2188	2268	2521	2260	2162	1828	2091	2059	2140	4672	10380	3488	3446
Raw Data (448-10/482-10)	117	2638	2400	2381	3869	2053	7178	24145	27280	3454	957	2421	2334	2537	2322	2463	2985	5740	1985	7392	2152	3484	2685	3022	1247	2359	2769	2561	2399	1756	19547	20634	2293	3240	1212	2718	2320	2455	2568	2202	2514	2108	1809	1943	5241	2965	886	2515	1874	2175	2677	2290	2758	2336	2180	5851	2428	16833	6680	17220	24020	2565	2422	2293	2272	1909	1600	2258	1648	1738	1987	1948	1881	2580	2056	2282	2147	1653	2171	2241	1629	111972	2027	4797	2101	2250	2514	2256	2173	1785	2031	2046	2163	4730	10305	3432	3449
Raw Data (448-10/482-10)	117.75	2685	2454	2424	3936	2096	7329	24085	27403	3695	1128	2909	2216	2560	2333	2505	3004	7005	2026	7492	2249	3664	2050	3411	1388	2360	2768	2594	2407	1824	19914	21328	2572	3485	1289	2957	2092	2466	2597	2210	2540	2238	1890	1968	5336	3341	826	2712	1758	2151	2680	2317	2742	2336	2243	6012	2447	17465	6976	17837	24578	2558	2421	2272	2272	1941	1680	2337	1754	1809	2040	2106	1964	2578	2056	2264	2143	1737	2244	2244	1707	114130	2135	5251	2250	2239	2501	2268	2196	1824	2086	2082	2201	5051	10587	3652	3631
Raw Data (448-10/482-10)	118.5	2703	2465	2430	3961	2065	7271	24652	27356	3491	1036	2664	2813	2570	2291	2524	3080	7985	2096	7479	2193	3382	1988	3176	2059	2359	2796	2611	2412	1841	20136	21112	2849	3349	1488	2621	2663	2504	2586	2212	2545	2509	1936	1932	5438	3078	1650	2440	2255	2169	2670	2302	2827	2341	2266	6064	2585	16665	6681	17022	23562	2546	2420	2315	2271	1982	1781	2487	2095	1876	2275	1898	1923	2606	2062	2272	2086	1742	2311	2341	1714	113171	2077	5044	2364	2273	2542	2233	2156	1922	2181	2165	2289	5137	10370	3573	3675
Raw Data (448-10/482-10)	119.25	2642	2439	2415	3851	2194	7383	23716	27495	3470	1192	2478	2943	2564	2288	2511	3169	9094	1981	7520	2181	3314	1582	2950	1962	2380	2780	2630	2475	1736	20240	21212	3302	3201	2096	2594	2847	2455	2622	2229	2570	2689	1915	1929	5364	2918	1529	2251	1842	2159	2720	2296	2851	2378	2232	5955	2541	16995	6892	18256	24738	2611	2468	2311	2274	1980	1850	2364	1999	1895	2241	2066	2116	2648	2086	2294	2222	1743	2182	2192	1733	112919	1897	5210	2418	2249	2546	2418	2184	1851	2095	2137	2252	5342	10380	3708	3907
Raw Data (448-10/482-10)	120	2688	2455	2400	4161	2203	7342	24063	27050	3272	1439	2731	3530	2578	2348	2537	3177	10037	2101	7582	2298	3141	2089	3201	2540	2408	2852	2601	2418	1852	20408	21718	4198	3162	1973	2481	3059	2514	2685	2279	2589	2918	1988	2013	5468	2901	1989	2472	2317	2258	2756	2331	2882	2418	2300	6142	2626	17108	6936	18341	25109	2585	2461	2335	2290	2114	1963	2542	2220	2128	2407	2061	2061	2615	2085	2312	2179	1920	2357	2379	2163	116204	2020	5348	2717	2267	2547	2314	2201	1913	2179	2247	2306	5608	10539	3911	4436
Raw Data (448-10/482-10)	120.75	2736	2493	2416	4137	2330	7478	24360	27498	3774	1926	3052	3632	2584	2337	2572	3221	11268	2169	7653	2535	3584	2404	3303	3020	2417	2896	2649	2489	1872	20891	22584	5927	3485	2383	2839	3506	2531	2702	2283	2592	3015	2002	2097	5670	3059	2000	2898	2981	2316	2740	2337	2896	2401	2308	6266	2631	17944	7450	17697	24639	2596	2445	2381	2303	1967	1987	2371	2364	2141	2358	2134	2242	2611	2098	2303	2266	1974	2117	2107	2379	117092	2009	5628	3229	2290	2548	2496	2276	1851	2146	2172	2389	6032	11037	4273	4943
Raw Data (448-10/482-10)	121.5	2730	2465	2438	4237	2223	7488	24519	27365	3607	1156	2790	3067	2578	2315	2504	3233	12047	2175	7731	2542	3548	2003	3189	2555	2385	2795	2660	2452	1800	20916	22696	7440	3371	1794	2823	3020	2460	2586	2239	2597	3218	1949	1966	5444	2971	1747	2397	2413	2252	2716	2297	2883	2416	2266	6226	2600	17736	7086	18393	24896	2548	2418	2351	2319	2100	1864	2458	2063	2092	2368	2010	2217	2606	2084	2314	2183	1794	2334	2420	1934	115059	2000	5563	2963	2268	2551	2350	2206	1919	2256	2274	2313	5925	10641	4185	4903
Raw Data (448-10/482-10)	122.25	2713	2430	2423	3892	2118	7578	24070	27095	3320	855	2211	2456	2530	2319	2457	3267	12514	2052	7654	2630	3370	1731	4110	1325	2345	2809	2591	2407	1557	20497	22116	8431	3081	1098	2226	2288	2491	2607	2232	2594	3059	1737	1878	5358	2574	911	2086	1559	2249	2752	2302	2896	2368	2245	6088	2532	16516	6767	17669	23570	2616	2461	2302	2275	1906	1576	2205	1740	1772	2004	1765	1937	2666	2099	2304	2128	1651	2102	2106	1448	109880	1848	5107	2833	2299	2587	2188	2151	1757	2040	2060	1819	5648	9803	3858	4825
Raw Data (448-10/482-10)	123	2663	2443	2405	3943	2055	7542	23861	26979	3205	952	2328	2864	2584	2321	2494	3265	13203	2142	7693	2722	3190	1631	3514	1504	2399	2801	2659	2434	1602	20496	22580	9849	3049	1299	2429	2390	2507	2627	2229	2619	3238	1806	1926	5364	2608	1027	2121	1760	2204	2780	2298	2936	2364	2222	6118	2511	16543	6831	17670	23533	2612	2450	2335	2287	1924	1631	2295	1696	1747	2132	1822	2014	2654	2087	2312	2139	1640	2170	2182	1624	110674	1886	5330	2954	2284	2561	2241	2185	1754	2075	2155	2000	6004	10064	3985	5235
Raw Data (448-10/482-10)	123.75	2729	2455	2433	4066	2042	7790	24436	27094	3536	991	2464	2992	2573	2361	2541	3343	13989	2152	7824	3037	3481	2156	4336	1720	2411	2825	2632	2433	1765	20850	23225	11361	3375	1408	2598	2931	2488	2665	2272	2639	3400	1875	1931	5511	3178	1481	2533	2041	2217	2759	2316	2939	2448	2302	6295	2551	16814	6992	17048	23678	2620	2458	2359	2323	1999	1815	2406	1975	1948	2172	1847	2047	2656	2090	2298	2185	1760	2247	2365	1938	112864	2194	5505	3537	2291	2585	2391	2248	1839	2169	2193	2168	6226	10377	4358	5888
Raw Data (448-10/482-10)	124.5	2701	2487	2420	4106	2181	7787	24291	27040	3513	932	2657	2652	2610	2328	2524	3362	14392	2155	7855	3197	3573	1879	2972	1804	2420	2828	2568	2428	1650	20855	22687	12155	3280	1272	2458	2426	2487	2649	2253	2646	3420	1834	1964	5484	2914	1084	2634	1819	2232	2806	2321	2947	2364	2259	6195	2624	16737	6918	17665	23880	2613	2439	2342	2321	1954	1645	2308	1851	1931	2187	1866	2016	2665	2065	2292	2133	1736	2177	2188	1684	111141	1973	5368	3373	2258	2549	2256	2141	1734	2017	2064	2111	6075	9914	4204	5954
Raw Data (448-10/482-10)	125.25	2749	2460	2455	4034	2112	7933	23975	27164	3528	956	2514	2820	2648	2355	2541	3412	15059	2097	7904	3707	3519	1863	4095	1888	2420	2812	2686	2482	1693	21002	23153	13263	3328	1667	2612	2620	2519	2672	2248	2679	3663	1837	1949	5504	3094	1183	2386	1889	2123	2824	2314	2953	2385	2239	6183	2573	17114	7093	18087	24500	2648	2474	2351	2352	1977	1765	2417	1894	1893	2290	1965	2105	2682	2111	2334	2152	1814	2268	2356	1747	113127	2017	5707	3727	2288	2600	2360	2189	1823	2138	2155	2184	6274	10394	4441	6850
Raw Data (448-10/482-10)	126	2723	2456	2431	4115	2082	7943	24581	26844	3435	980	2316	3245	2626	2351	2558	3427	15320	2151	8035	4495	3526	2224	3324	1889	2432	2817	2621	2447	1713	20712	22921	13459	3387	1221	2592	2778	2524	2696	2291	2751	3992	1936	1936	5555	3070	1683	2315	1847	2218	2885	2383	3042	2484	2305	6355	2552	16219	6823	17358	23866	2688	2502	2407	2354	1984	1871	2469	2039	1936	2190	1864	2194	2690	2121	2360	2183	1852	2201	2268	2024	113280	1951	5612	4202	2291	2590	2337	2197	1823	2097	2196	2050	6441	10085	4563	7265
Raw Data (448-10/482-10)	126.75	2684	2442	2428	4190	2149	8019	24169	26954	3469	1127	2887	3041	2609	2376	2552	3480	15898	2118	8125	5873	3400	1880	3327	2526	2411	2859	2613	2443	1841	21069	23377	14565	3296	2049	2643	2960	2558	2672	2303	2745	4230	2059	1998	5670	2966	1778	2326	2457	2326	2904	2386	3073	2481	2371	6522	2636	16884	6976	18084	24692	2686	2512	2427	2363	2083	1969	2563	2177	2131	2432	1994	2226	2729	2109	2338	2177	1883	2379	2398	2147	115338	2041	5826	4524	2297	2620	2283	2234	1908	2267	2303	2368	6705	10379	4694	7784
Raw Data (448-10/482-10)	127.5	2710	2481	2453	4039	2135	8078	24148	26750	3454	897	2637	3040	2590	2403	2548	3463	16321	2198	8019	7297	3572	1809	3166	2019	2415	2808	2662	2452	1730	20944	23056	15010	3377	1311	2632	2686	2496	2673	2274	2759	3892	1937	2016	5607	2991	1351	2388	1912	2283	2849	2332	3030	2467	2325	6359	2675	16820	6968	17169	23491	2647	2471	2380	2378	2042	1735	2519	2093	2022	2255	1830	2118	2684	2083	2327	2172	1815	2332	2359	1884	113455	2092	5622	4563	2285	2586	2329	2244	1867	2197	2244	2280	6661	10165	4601	7892
Raw Data (448-10/482-10)	128.25	2811	2525	2452	4466	2295	8192	24438	26929	3670	1220	3010	3470	2635	2408	2624	3532	16784	2415	8151	9140	3647	2343	3321	2605	2462	2966	2638	2488	1793	21716	24026	16025	3540	1734	2812	3281	2548	2739	2323	2802	3668	1947	2252	5597	3041	1913	2611	2544	2338	2918	2404	3082	2491	2373	6450	2646	17515	7368	18295	25180	2695	2502	2503	2518	2168	1819	2615	2137	2096	2299	2075	2316	2769	2145	2390	2334	1841	2386	2389	1920	113727	2191	5886	5348	2332	2630	2624	2352	1900	2281	2337	2300	6856	10430	4921	8756
Raw Data (448-10/482-10)	129	2755	2495	2458	4112	2139	8190	24276	26797	3441	804	2432	2747	2619	2379	2536	3562	16702	2107	8121	10036	3449	1800	2934	2208	2420	2841	2674	2500	1623	21204	22874	15766	3334	1260	2547	2306	2500	2706	2295	2797	3723	1820	2032	5498	2753	1335	2283	1820	2218	2905	2373	3066	2387	2297	6321	2528	16420	6918	17230	23582	2702	2495	2388	2481	2026	1663	2472	1884	1891	2109	1881	2114	2749	2109	2360	2239	1772	2322	2289	1754	110266	2028	5602	5306	2280	2601	2304	2199	1835	2204	2161	2156	6758	10065	4678	8509
Raw Data (448-10/482-10)	129.75	2635	2495	2410	4147	2030	8281	24393	26699	3714	948	2775	3120	2616	2353	2551	3492	16776	2183	8172	11193	3517	2263	3317	2013	2430	2945	2581	2437	1609	20925	23387	16057	3454	1307	2740	2761	2517	2739	2335	2878	3785	1808	1950	5546	2872	1664	2399	2470	2259	2952	2415	3138	2445	2337	6416	2528	16528	6849	17638	23130	2712	2504	2482	2547	1938	1743	2344	2006	1970	2310	1990	2321	2775	2126	2318	2325	1680	2110	2165	2101	109505	1948	5784	6039	2356	2593	2691	2321	1830	2124	2164	2087	6942	10035	4965	9344
Raw Data (448-10/482-10)	130.5	2738	2509	2464	4342	2159	8382	24361	26704	3584	1000	3190	3064	2653	2387	2623	3596	17052	2187	8312	12328	3600	2206	4259	2267	2469	2947	2696	2482	1706	21009	23368	16408	3389	1609	2867	3094	2562	2772	2361	2922	4089	1909	1992	5599	2984	1993	2486	2820	2276	2946	2398	3140	2521	2366	6402	2622	16618	7062	17934	23850	2720	2500	2449	2695	1936	1883	2402	2056	2160	2446	2103	2401	2787	2124	2322	2242	1707	2188	2230	2168	112059	1981	5737	6526	2348	2604	2445	2393	1782	2103	2188	2192	6973	10173	5043	9757
Raw Data (448-10/482-10)	131.25	2812	2488	2418	4189	2250	8472	24060	26723	3447	1128	2527	2991	2601	2321	2546	3672	17287	2100	8389	13179	3467	2150	2894	2073	2447	2883	2700	2518	1734	21114	23078	16650	3366	1581	2458	2965	2505	2711	2274	2879	4221	1918	2037	5662	3028	1598	2414	2925	2209	2934	2351	3124	2473	2386	6445	2644	16740	7099	17844	24192	2700	2498	2420	2734	2024	1786	2394	2219	2017	2221	2125	2480	2806	2098	2328	2204	1886	2259	2220	2224	109479	2108	5791	6523	2306	2579	2451	2394	1851	2116	2209	2299	6944	10127	5082	9755
Raw Data (448-10/482-10)	132	2817	2513	2468	4202	2213	8661	24282	26622	3844	1572	2903	3440	2588	2442	2650	3713	17733	2058	8418	14220	3717	2723	3043	2427	2474	2931	2724	2557	1768	21893	23843	17324	3569	2008	2954	3148	2538	2752	2309	2939	4344	1886	2207	5679	3373	1797	2688	2923	2319	2989	2376	3121	2479	2336	6522	2708	17496	7331	17736	24437	2727	2521	2492	3005	1932	1858	2358	2231	2204	2372	2276	2563	2822	2136	2367	2384	1842	2166	2263	2265	114026	2135	6023	7642	2334	2612	2603	2489	1824	2124	2167	2333	7187	10561	5270	10633
Raw Data (448-10/482-10)	132.75	2821	2514	2429	4102	2106	8728	24041	26803	3562	977	2500	2803	2644	2360	2567	3688	17702	2106	8465	15057	3629	2217	4075	1843	2451	2933	2652	2473	1732	21964	23469	17645	3448	1364	2725	2564	2533	2698	2294	2964	4563	1919	1998	5672	2892	1514	2504	2157	2281	2961	2357	3103	2417	2327	6467	2557	17428	7417	18367	24660	2747	2507	2440	3091	1973	1748	2497	2032	1991	2329	2311	2548	2837	2120	2330	2194	1802	2261	2357	2073	112431	2052	6092	7745	2337	2604	2522	2344	1831	2182	2213	2204	7237	10192	5219	10840
Raw Data (448-10/482-10)	133.5	2779	2502	2469	4371	2201	8665	23760	26721	3731	1464	2878	3211	2613	2381	2611	3724	17765	2032	8401	15472	3547	2157	3190	2549	2472	2918	2726	2578	1736	22741	23485	17691	3396	1984	2601	3413	2539	2754	2335	3000	4890	1976	1998	5717	3153	1832	2541	2961	2294	2998	2368	3184	2488	2374	6527	2728	17346	7232	17621	23812	2760	2535	2526	3300	1931	1821	2391	2200	2181	2347	2448	2652	2839	2134	2336	2301	1855	2045	2232	2309	113512	2204	6081	8796	2340	2606	2509	2433	1798	2104	2125	2244	7248	10430	5350	10947
Raw Data (448-10/482-10)	134.25	2806	2555	2466	4365	2228	8849	23882	26630	3730	1913	2926	3171	2653	2390	2607	3718	18129	2218	8490	16114	3668	3040	3052	2527	2500	2947	2670	2541	1668	22626	23693	17923	3421	2051	2657	3172	2578	2729	2311	3050	5094	1901	1977	5724	3179	1751	2564	3207	2267	3030	2372	3184	2486	2389	6540	2676	17452	7557	17164	23141	2789	2554	2531	3470	2008	1744	2473	2472	2104	2261	2504	2636	2890	2155	2384	2576	2056	2121	2153	2690	108959	2057	5883	9309	2390	2636	2892	2571	1866	2196	2112	2359	7195	10313	5284	10968
Raw Data (448-10/482-10)	135	2870	2487	2531	4349	2141	8926	24051	26457	3566	1109	2684	3145	2650	2371	2614	3798	17978	2339	8683	16422	3630	2056	3193	2238	2488	2903	2750	2585	1744	22830	23159	17781	3458	1723	2669	3081	2591	2780	2311	3089	5367	1983	2096	5647	3015	1848	2196	2583	2296	3060	2411	3225	2475	2376	6628	2600	17021	7189	17967	24487	2795	2580	2555	3493	2097	1793	2618	2111	2188	2435	2640	2748	2918	2188	2365	2328	1858	2353	2388	3079	113191	2224	5915	9691	2363	2664	2555	2460	1942	2251	2343	2285	7351	10308	5366	11210
Raw Data (448-10/482-10)	135.75	2853	2578	2497	4358	2282	9076	24668	26572	3754	1112	2706	3200	2617	2393	2628	3799	18120	2324	8645	16985	3690	2131	3293	2321	2493	2966	2672	2541	1761	23577	24045	18058	3545	1527	2729	3360	2594	2707	2330	3098	5615	2066	2278	5703	3050	1977	2717	3076	2276	3063	2414	3268	2509	2389	6675	2706	17456	7518	18192	24812	2789	2562	2589	3582	2174	1821	2740	2332	2235	2307	2922	2818	2901	2211	2404	2453	1886	2402	2464	3669	113272	2281	6120	9939	2391	2689	2885	2667	1991	2261	2394	2300	7370	10326	5488	11363
Raw Data (448-10/482-10)	136.5	2886	2527	2505	4188	2268	9047	24208	26511	3740	1900	3016	3321	2650	2443	2668	3848	18231	2213	8660	17178	3558	2428	3156	2426	2511	3007	2755	2588	1719	23152	23803	18303	3418	2163	2644	3276	2579	2773	2346	3144	5897	1923	2019	5762	3149	1980	2448	2859	2244	3084	2419	3272	2462	2347	6667	2735	17324	7366	17692	24156	2776	2549	2599	3734	2046	1924	2394	2337	2222	2373	3140	2901	2898	2150	2397	2489	1906	2323	2319	4751	111953	2398	6176	11479	2373	2618	2784	2619	1844	2172	2186	2327	7492	10439	5583	11761
Raw Data (448-10/482-10)	137.25	2882	2548	2475	4408	2350	9198	24564	26521	3606	1116	2722	3283	2637	2417	2619	3847	18285	2323	8688	17646	3574	2134	3264	2277	2513	3034	2654	2526	1808	23566	24048	18006	3521	1531	2826	3206	2585	2728	2338	3155	6231	1992	2225	5724	2826	1837	2719	2733	2313	3078	2428	3248	2468	2398	6661	2676	17671	7538	18083	24989	2811	2541	2622	3678	2114	1818	2642	2315	2128	2240	3401	3019	2956	2233	2415	2509	1877	2369	2318	4879	112417	2796	6223	10947	2434	2677	2999	2672	1926	2224	2315	2387	7379	10467	5606	11771
Raw Data (448-10/482-10)	138	2830	2530	2501	4159	2147	9170	24467	26203	3560	846	2294	2925	2668	2402	2602	3828	18052	2205	8705	17358	3635	2032	3158	1784	2460	2906	2676	2540	1637	22292	22888	17474	3424	1460	2503	2679	2542	2714	2324	3176	6376	1885	2074	5640	2690	1337	2295	2400	2288	3089	2412	3286	2451	2350	6726	2582	16359	7037	16575	22523	2812	2559	2579	3869	2136	1719	2512	2049	2042	2050	3266	2679	2950	2198	2418	2335	1829	2359	2296	5576	110999	2847	5816	11114	2358	2675	2576	2563	1931	2090	2321	2190	7161	9896	5256	11025
Raw Data (448-10/482-10)	138.75	2843	2558	2516	4490	2069	9401	24236	26286	3676	1439	3153	3536	2627	2429	2638	3774	18372	2106	8611	18222	3832	2771	3170	2844	2507	3004	2644	2539	1601	22797	23771	18191	3620	2073	2875	3029	2548	2707	2356	3195	6499	1672	2042	5660	3069	1768	2864	3425	2323	3067	2434	3211	2503	2410	6636	2623	17345	7358	16892	22333	2797	2559	2649	4147	1862	1680	2439	2230	2262	2231	3648	2825	2933	2243	2436	2641	2037	2271	2121	6383	107920	2591	5895	11647	2413	2652	2860	2745	1836	2125	2102	2346	7245	10257	5445	11680
Raw Data (448-10/482-10)	139.5	2881	2588	2493	4414	2272	9533	24420	26562	3609	1087	2644	2949	2635	2453	2620	3956	18245	2167	8892	18401	3767	1913	3372	2002	2511	2951	2698	2552	1781	22284	22912	18073	3562	1623	2639	2979	2569	2763	2301	3229	6976	2007	2094	5800	2856	1476	2578	2743	2365	3089	2420	3317	2481	2451	6764	2663	16900	7316	18015	24403	2835	2552	2636	4318	1995	1937	2505	2324	2137	2384	3915	3147	2951	2236	2381	2257	1959	2390	2411	6584	107870	2892	6122	12472	2348	2628	2452	2559	1938	2168	2275	2343	7448	10238	5588	11437
Raw Data (448-10/482-10)	140.25	2857	2551	2500	4185	2216	9561	24015	26280	3698	914	2589	2548	2629	2409	2626	3918	18307	2124	8869	18349	3748	2154	3087	2152	2478	2976	2704	2571	1617	22079	22703	17674	3405	1334	2461	2576	2582	2784	2316	3225	7058	1854	2062	5681	2676	1112	2368	2467	2193	3108	2372	3297	2483	2414	6675	2614	16457	7036	17150	22987	2781	2538	2651	4490	2064	1732	2505	2085	1985	2220	3866	2983	2926	2363	2392	2249	1803	2328	2252	7021	105269	2716	5778	12269	2373	2636	2483	2493	1861	2029	2161	2161	7084	9839	5355	11156
Raw Data (448-10/482-10)	141	2903	2569	2512	4159	2236	9548	24749	26229	3584	861	2578	2774	2655	2457	2609	3972	18129	2289	8886	18600	3637	1930	3389	2060	2527	2986	2706	2534	1705	22356	22894	18071	3494	1415	2640	2660	2580	2778	2344	3285	7497	1936	2105	5690	2723	1344	2440	2439	2325	3201	2495	3359	2538	2445	6854	2606	16309	6999	16674	23041	2851	2619	2696	5001	2154	1835	2604	2109	1946	2208	4066	3032	2985	2461	2441	2313	1930	2403	2215	7539	109256	2782	5937	12610	2398	2647	2583	2516	1971	2203	2320	2281	7374	10014	5550	11469
Raw Data (448-10/482-10)	141.75	2788	2591	2477	4377	2176	9629	24411	26263	3786	1101	3088	3201	2730	2484	2673	4014	18421	2180	8951	19219	3722	2387	3702	1770	2530	3017	2658	2508	1675	22474	23270	17852	3499	1333	2846	2997	2698	2813	2380	3335	7761	1896	1978	5751	2926	1743	2506	2601	2356	3203	2427	3393	2525	2562	6844	2664	16801	7179	17763	23402	2867	2626	2671	5378	1987	1820	2536	2208	2156	2614	4503	3245	3008	2480	2441	2401	1777	2226	2179	8547	110436	2986	5946	13692	2455	2683	2758	2719	1897	2137	2215	2288	7324	10063	5599	11882
Raw Data (448-10/482-10)	142.5	2956	2532	2483	4255	2171	9679	23855	25986	3575	859	2665	2999	2691	2449	2682	3955	18216	2267	8891	19233	3536	2307	3221	1971	2532	2982	2699	2550	1690	22536	22985	18374	3432	1205	2502	2908	2626	2789	2381	3378	8092	1955	2052	5678	2645	1501	2353	2572	2344	3216	2443	3403	2561	2617	6851	2614	16410	6975	17332	23527	2874	2629	2645	5723	2067	1756	2511	2117	1876	2417	4611	3180	3004	2488	2450	2374	1884	2301	2076	8780	107036	3098	5906	13569	2389	2655	2599	2628	1902	2158	2236	2324	7248	9953	5541	11709
Raw Data (448-10/482-10)	143.25	2852	2627	2491	4503	2290	9761	24333	26247	3627	1750	2935	3481	2637	2483	2657	4037	18694	2342	9027	20202	3802	2668	3292	3252	2537	3112	2644	2546	1694	23215	23724	18920	3557	1951	3120	3444	2589	2756	2416	3338	8032	1959	2220	5759	2947	2107	2725	3000	2382	3176	2452	3394	2587	2616	6909	2698	17546	7529	17464	23529	2874	2635	2739	6264	1916	1854	2550	2283	2026	2508	5100	3449	3026	2502	2504	2734	1906	2328	2145	9867	110191	3274	6156	15468	2480	2700	2960	2768	1855	2140	2193	2349	7431	10372	5797	12364
Raw Data (448-10/482-10)	144	2935	2514	2482	4028	2162	9892	23659	26065	3391	903	2356	2787	2600	2425	2580	4010	18176	2149	8956	19517	3566	1548	3123	1698	2488	2958	2628	2496	1485	21528	22462	17947	3331	907	2208	2920	2578	2687	2319	3373	8435	1839	1962	5745	2515	804	2022	1801	2299	3183	2426	3369	2446	2605	6842	2539	15784	6857	16273	22103	2850	2633	2702	6500	1713	1664	2249	1938	1783	1896	4740	3044	3010	2497	2511	2084	1714	2156	2080	9948	102743	3121	5506	13659	2361	2666	2296	2404	1779	1816	2139	2045	6999	9599	5287	11367
Raw Data (448-10/482-10)	144.75	2845	2578	2484	4207	2251	10005	24318	26161	3546	1171	2480	3075	2640	2422	2648	4069	18428	2240	9063	20257	3524	1817	3620	2323	2507	2986	2724	2557	1631	21837	22729	18356	3268	1575	2714	3261	2572	2753	2360	3428	8802	1917	2100	5816	2768	1818	2248	2784	2460	3181	2406	3427	2537	2699	6955	2628	16270	7124	17678	23197	2850	2636	2638	7560	1929	1890	2495	2265	2204	2879	5435	3477	2987	2487	2442	2281	1767	2275	2139	11056	107407	3748	5947	15571	2393	2651	2278	2580	1817	1960	2279	2340	7276	9912	5646	12116
Raw Data (448-10/482-10)	145.5	2982	2586	2532	4376	2288	10060	24005	26167	3543	1308	2883	3646	2698	2458	2680	4118	18703	2263	9147	20721	3559	2644	3165	2709	2533	3093	2711	2569	1717	22345	23481	18929	3432	2234	2437	3348	2586	2744	2358	3414	8957	2057	2288	5880	2788	1989	2533	2978	2348	3196	2400	3439	2554	2689	7063	2698	16751	7315	17430	23907	2843	2691	2873	8372	1997	1954	2577	2388	2304	3112	5697	3620	3005	2535	2496	2339	1946	2334	2249	11741	111095	4275	6140	16336	2398	2681	2629	2666	1940	2223	2405	2489	7444	10308	5759	12395
Raw Data (448-10/482-10)	146.25	2900	2575	2530	3848	2114	9993	23836	26055	3483	797	2482	2191	2683	2438	2616	4109	18352	2154	9033	19880	3579	1691	3112	1487	2504	2948	2643	2536	1564	21511	22539	18411	3332	1122	2533	2722	2581	2729	2347	3434	9402	1865	1969	5740	2543	738	2231	1793	2239	3206	2414	3420	2475	2558	6920	2516	16347	7102	17279	22666	2864	2667	2702	8955	1752	1592	2366	1848	1800	3012	5500	3257	3002	2516	2459	2443	1780	2248	2163	11789	105259	4179	5882	14218	2388	2672	2734	2562	1816	1909	2150	2168	7200	9898	5469	11490
Raw Data (448-10/482-10)	147	2920	2568	2523	4281	2223	10171	24029	26191	3625	1225	2660	2800	2658	2404	2659	4093	18513	2196	9065	20080	3827	2077	3701	1586	2521	3029	2695	2588	1637	21955	23013	18840	3475	1802	2603	2712	2588	2769	2348	3450	9604	2008	2178	5892	2576	1408	2328	2935	2236	3221	2411	3422	2550	2596	7068	2604	16843	7243	17488	23779	2835	2652	2851	9972	1759	1780	2572	2152	2051	3180	6060	3551	2995	2537	2512	2258	1833	2376	2255	12686	108006	4848	6108	15717	2382	2674	2782	2594	1898	2030	2295	2286	7366	10198	5736	12217
Raw Data (448-10/482-10)	147.75	3009	2603	2505	4368	2252	10295	24048	26126	3494	1023	2887	3071	2726	2500	2703	4170	18677	2220	9122	20610	3639	2570	3375	2283	2569	3060	2716	2554	1776	22107	23172	18558	3517	1600	2900	3156	2674	2787	2384	3474	9789	2017	2153	5805	2621	1744	2414	3268	2450	3313	2464	3503	2585	2669	7157	2723	16898	7291	17863	23724	2900	2732	2780	10804	1788	1867	2758	2305	2273	3740	6251	3666	3066	2579	2502	2448	1923	2389	2386	13292	108854	5412	6132	16174	2498	2690	2440	2628	1899	2235	2369	2327	7400	10019	5762	12297
Raw Data (448-10/482-10)	148.5	2990	2584	2513	4142	2302	10331	23928	26001	3531	873	2536	2659	2707	2480	2656	4163	18279	2213	9111	19741	3589	2084	3263	2103	2572	3039	2742	2579	1636	21442	22551	17919	3508	1273	2479	2834	2664	2812	2392	3524	9949	1952	2183	5887	2617	1367	2144	2884	2283	3292	2468	3497	2534	2576	7148	2704	15893	6934	16741	22632	2869	2732	2943	11955	1803	1761	2408	2161	1998	3127	6141	3468	3060	2588	2504	2293	1912	2195	2377	13302	104788	5513	5824	15674	2443	2690	2666	2544	1936	2099	2272	2209	7165	9773	5562	11598
Raw Data (448-10/482-10)	149.25	2952	2608	2514	4027	2176	10372	23859	26095	3756	860	2975	2235	2726	2488	2694	4188	18444	2135	9170	20117	3865	2303	3464	1316	2542	2992	2678	2590	1661	21205	22611	18868	3665	1354	2760	2244	2636	2773	2388	3551	10252	1921	2066	5861	2373	862	2585	2439	2340	3276	2434	3528	2561	2604	7125	2604	16474	7175	17174	23134	2909	2756	2798	12764	1771	1735	2396	1867	1810	3732	6358	3597	3043	2611	2514	2271	1890	2288	2402	13813	105584	6442	6001	14930	2423	2697	2897	2671	1830	2068	2167	2204	7256	9872	5620	11959
Raw Data (448-10/482-10)	150	3004	2611	2540	4380	2289	10470	24159	25928	3757	877	2432	2933	2656	2506	2632	4169	18565	2267	9145	19870	3747	2251	3462	1479	2545	2999	2635	2539	1708	21597	22552	18353	3509	1481	2633	2666	2584	2729	2364	3522	10247	1948	2208	5819	2452	1174	2209	2227	2309	3231	2408	3438	2505	2567	7048	2571	16317	7177	16691	22480	2851	2732	2773	13629	1717	1611	2493	1849	1724	3657	6537	3590	3013	2596	2468	2377	1811	2264	2381	14160	103255	6924	5991	15231	2422	2682	2790	2651	1851	2083	2167	2123	7162	9936	5604	12235
Raw Data (448-10/482-10)	150.75	2964	2611	2490	4455	2197	10345	24259	25850	3750	934	2992	2777	2753	2494	2720	4256	18522	2284	9193	20262	3653	2165	3400	1836	2611	3082	2707	2586	1668	21565	22886	18117	3601	1609	2696	3106	2699	2863	2460	3623	10672	2049	2256	5808	2641	1846	2507	3173	2446	3341	2518	3573	2604	2725	7275	2686	16100	7048	17324	22673	2933	2839	2833	15122	1811	1826	2669	2240	2187	4522	6852	3826	3066	2687	2540	2420	1853	2348	2573	15000	107253	7769	6025	16319	2461	2697	2597	2720	1866	2033	2334	2341	7354	9906	5725	12477
Raw Data (448-10/482-10)	151.5	3014	2617	2549	4430	2418	10452	24439	25900	3724	1973	3031	3495	2715	2510	2756	4258	18920	2350	9359	21099	3685	2703	3997	2886	2582	3101	2698	2612	1788	22950	23473	18823	3702	2501	2879	3344	2584	2800	2413	3585	10846	2233	2388	5983	2945	1927	2836	3537	2439	3289	2491	3550	2614	2766	7343	2796	17632	7778	18124	23809	2885	2796	2953	15972	1850	1988	2859	2416	2295	5623	7308	4010	3057	2732	2574	2840	1992	2512	2685	15589	110023	8983	6209	17476	2556	2758	3192	3117	1956	2265	2427	2444	7518	10321	5917	12983
Raw Data (448-10/482-10)	152.25	3044	2647	2535	4412	2348	10674	23765	26038	3890	1882	3327	3387	2699	2511	2788	4227	19162	2351	9238	20160	3846	2753	3488	3168	2619	3143	2716	2609	1790	21278	22450	18623	3807	3122	2780	3173	2669	2821	2422	3597	10962	1958	2211	6030	3373	1954	2851	3360	2467	3339	2486	3576	2619	2655	7230	2781	17376	7701	17164	23422	2951	2848	3055	18358	1911	1971	2531	2615	2305	6158	7699	3995	3111	2759	2675	2981	2256	2255	2836	16282	105844	9526	6172	17585	2577	2763	3403	3216	1933	2228	2135	2520	7387	10312	5932	12933
Raw Data (448-10/482-10)	153	3016	2605	2495	4378	2232	10729	24091	25799	3733	1010	2559	2775	2745	2515	2743	4296	19312	2328	9328	20434	3603	2243	3514	2171	2591	3116	2708	2598	1740	22072	22636	18047	3610	1897	2878	3043	2676	2821	2447	3618	10962	2086	2405	5957	2601	1597	2522	2801	2442	3369	2476	3560	2611	2711	7356	2734	16891	7290	16903	23206	2974	2892	2831	19328	1867	1799	2659	2297	2079	5328	7138	3916	3121	2784	2584	2612	1969	2386	2808	16241	107104	9985	6104	15613	2499	2744	2715	2937	1964	2182	2316	2388	7381	9976	5737	12119
Raw Data (448-10/482-10)	153.75	2979	2608	2499	4478	2217	10687	24070	25838	3596	954	2894	2983	2742	2535	2709	4344	19289	2314	9377	20368	3680	2423	3504	2362	2592	3051	2732	2629	1724	21772	22856	18240	3516	2225	2741	3067	2712	2817	2467	3721	11399	2176	2508	5908	2616	1624	2287	2776	2455	3389	2500	3717	2693	2813	7367	2801	16301	7127	17075	23244	2960	2915	2980	21474	1988	1941	2653	2305	2167	5686	7421	3954	3105	2779	2517	2514	1912	2385	2817	16210	106734	10972	6102	16071	2465	2723	2588	2841	1948	2174	2380	2447	7259	9895	5742	12251
Raw Data (448-10/482-10)	154.5	2949	2607	2541	4296	2333	10675	23819	25624	3433	1022	2286	3077	2688	2487	2734	4295	19413	2299	9308	19965	3443	2275	3170	2217	2549	3021	2729	2606	1641	21349	22679	17862	3363	2588	2602	3182	2659	2796	2384	3647	11328	2073	2491	5955	2844	1706	2089	3059	2330	3325	2456	3662	2606	2743	7411	2905	16411	7080	16799	23037	2905	2885	2924	21572	2056	1951	2701	2468	2192	6178	7502	3958	3079	2803	2604	2329	2072	2449	2859	16555	105579	11838	6032	16015	2449	2751	2664	2785	2002	2283	2402	2497	7298	9861	5784	12008
Raw Data (448-10/482-10)	155.25	3008	2654	2494	4320	2277	10781	23756	25793	3699	1505	3020	3572	2738	2511	2750	4329	19922	2331	9350	20055	3729	2820	3987	2692	2607	3129	2626	2549	1757	21559	22326	18489	3683	3014	3043	3184	2676	2785	2446	3651	11383	1977	2383	6011	3180	2082	2699	3548	2415	3381	2510	3643	2637	2806	7520	2919	17352	7787	17475	23194	2960	2933	2931	23080	2132	2000	2560	2335	2187	7424	8058	4258	3120	2873	2599	2883	1939	2265	3067	17231	104296	13380	6148	17323	2577	2780	3412	3123	1898	2224	2201	2714	7469	10388	5994	12755
Raw Data (448-10/482-10)	156	3009	2591	2527	4244	2253	10774	23834	25672	3455	941	2264	3044	2722	2496	2719	4324	19322	2299	9406	20049	3431	1828	3296	2191	2556	3073	2694	2617	1612	20744	21909	17847	3357	2275	2653	3080	2591	2759	2375	3642	11570	1854	2442	5869	2460	1488	2166	2987	2339	3357	2454	3572	2573	2720	7376	2817	16096	7057	16919	22942	2907	2889	2909	24682	2084	1758	2358	2174	2001	6291	7710	4048	3077	2837	2581	2515	1908	2125	3079	16736	101726	13336	5996	15277	2407	2708	2704	2883	1908	2021	2230	2679	7166	9890	5689	12179
Raw Data (448-10/482-10)	156.75	3081	2632	2546	4447	2373	10870	24079	25818	3775	1193	2606	3269	2741	2489	2747	4348	19850	2332	9503	20188	3659	2166	3961	2672	2574	3110	2720	2612	1760	21215	22347	18327	3528	3128	2935	3348	2636	2824	2405	3702	11707	2026	2677	6008	3167	1993	2479	3362	2339	3342	2446	3632	2609	2779	7523	2934	16700	7352	17453	23817	2914	2922	2963	27250	2194	2001	2604	2345	2286	7621	8182	4289	3061	2842	2534	2676	1954	2339	3115	17533	105927	15212	6221	16954	2483	2722	3057	2944	2015	2240	2402	3176	7367	10306	5971	12740
Raw Data (448-10/482-10)	157.5	3045	2664	2514	4380	2390	10955	23983	25656	3737	1160	2846	3183	2728	2542	2781	4380	20015	2250	9461	20480	3623	2339	3363	1863	2663	3116	2742	2572	1781	21660	22380	18240	3569	2586	3361	2952	2690	2836	2445	3716	11937	2117	2807	6012	2746	1766	2674	3265	2447	3376	2495	3703	2651	2901	7600	2966	16898	7357	17883	23714	2971	2971	2740	27403	2397	1970	2780	2360	2268	8060	8091	4245	3127	2889	2537	2427	1972	2418	3264	17930	106738	15943	6191	15914	2524	2734	2791	2904	2013	2331	2435	3794	7305	10167	5839	12346
Raw Data (448-10/482-10)	158.25	3092	2672	2558	4569	2317	11016	23995	25590	3987	1522	3012	3375	2694	2546	2780	4449	20057	2249	9528	20506	3718	2176	3463	2807	2633	3064	2717	2629	1743	21500	22562	18678	3798	3607	3254	3524	2644	2836	2444	3776	11942	2066	2977	6118	3110	1956	2940	3580	2422	3372	2462	3678	2688	2884	7623	3029	17179	7484	17335	23362	2942	2979	3074	30847	2579	2011	2708	2487	2277	8858	8500	4397	3105	2917	2581	2670	2006	2397	3411	18366	106695	17658	6360	16831	2502	2732	3151	3043	2023	2186	2372	4835	7362	10352	5972	12641
Raw Data (448-10/482-10)	159	3041	2655	2538	4252	2208	11037	23943	25572	3722	941	2763	2743	2765	2515	2752	4452	19927	2404	9510	20034	3642	1500	3259	2262	2640	3096	2701	2583	1703	21602	22521	18100	3526	2996	3137	3083	2640	2826	2421	3760	11816	2059	2871	5932	2642	1557	2399	2726	2362	3410	2504	3734	2595	2888	7509	2948	17130	7483	17940	23644	2992	3043	2880	30063	2711	1826	2707	2209	2169	8862	8226	4237	3107	2956	2581	2812	1960	2452	3354	18140	105328	17923	6160	15476	2533	2755	3103	2945	2024	2230	2412	6022	7210	10146	5828	12451
Raw Data (448-10/482-10)	159.75	3089	2636	2494	4424	2156	11019	24076	25412	3488	919	2502	2986	2748	2504	2688	4404	19561	2361	9557	19764	3430	1618	3263	2181	2618	3074	2699	2544	1618	20972	22095	17944	3350	3273	2977	3080	2667	2873	2454	3823	12194	1990	2843	5966	2819	1773	2132	3230	2402	3443	2497	3743	2601	2983	7654	3000	16176	7020	17556	22884	3014	3045	2854	32407	3006	1970	2673	2334	2266	8965	8343	4358	3124	2917	2536	2517	1896	2323	3477	18150	104098	18372	6075	15742	2478	2745	2518	2883	1894	2092	2370	7683	7276	9997	5770	12408
Raw Data (448-10/482-10)	160.5	3024	2594	2514	4160	2233	11011	23688	25306	3411	964	2401	2778	2679	2497	2673	4467	19279	2265	9562	19490	3416	1401	3092	2345	2593	3069	2716	2529	1602	20395	21373	17778	3267	3293	2692	3191	2633	2801	2383	3811	12351	1875	2884	6048	2665	1325	1875	3201	2326	3392	2483	3743	2601	2966	7731	3065	16227	7060	17700	23129	3003	3045	2805	33555	3215	2006	2471	2400	2205	9110	8251	4325	3112	2924	2485	2296	1997	2236	3527	18025	100121	19729	6028	15414	2396	2709	2628	2700	1841	2012	2355	9046	7106	9951	5658	12165
Raw Data (448-10/482-10)	161.25	3070	2641	2534	4516	2277	11179	23794	25519	3829	1111	3034	2839	2718	2504	2754	4446	19609	2421	9579	19664	3648	1848	3144	2644	2596	3029	2672	2604	1704	21386	22100	18082	3550	4566	3325	3362	2650	2801	2413	3797	12164	2039	2939	6021	2933	1915	2441	3255	2302	3395	2468	3767	2587	2946	7645	3048	16803	7384	17735	23322	3004	3067	2980	35140	3536	1998	2713	2402	2288	10171	8668	4444	3125	2992	2544	2715	1997	2513	3721	18913	105604	22082	6206	15701	2526	2767	3126	2998	2017	2262	2491	10404	7321	10283	5871	12336
Raw Data (448-10/482-10)	162	3066	2618	2553	4209	2227	11052	23307	25443	3633	815	2636	2986	2680	2453	2687	4448	19092	2208	9539	19352	3770	1573	3889	2217	2540	3105	2668	2589	1608	20771	21410	17288	3640	3939	3306	2970	2617	2807	2384	3799	12082	1855	2936	5928	2722	1068	2385	2749	2270	3404	2449	3757	2473	2824	7616	2975	15884	6934	16565	22208	3012	3085	2931	36299	3630	1785	2459	2014	1945	9120	8076	4246	3078	2984	2482	2350	1859	2165	3695	18122	99691	21307	6137	14964	2412	2723	2753	2672	1869	2022	2264	11097	7115	10038	5663	11549
Raw Data (448-10/482-10)	162.75	3129	2605	2533	4026	2198	11080	23236	25277	3399	876	2483	2499	2728	2497	2721	4475	19116	2220	9533	18906	3434	1562	2794	1845	2594	3068	2680	2578	1543	20112	21286	17738	3320	3857	3144	2945	2675	2787	2380	3818	12340	1864	3081	5956	2493	876	1988	2584	2220	3462	2458	3708	2528	2867	7630	3025	16299	7137	17294	22832	3048	3113	2810	37013	3868	1796	2353	2039	1884	10134	8271	4333	3112	2988	2480	2408	1753	2175	3740	18318	99153	22184	6146	14572	2504	2756	2776	2760	1849	2037	2299	11816	7033	9892	5649	11422
Raw Data (448-10/482-10)	163.5	3074	2651	2526	4395	2160	11192	23953	25367	3847	1016	2893	2725	2760	2532	2772	4513	19243	2311	9669	19712	3743	1888	3441	2351	2667	3096	2746	2566	1712	21159	21822	17604	3611	4409	3829	3080	2683	2825	2451	3871	12346	2051	3339	6012	2991	1784	2494	2997	2504	3519	2505	3804	2647	2985	7756	3138	16329	7188	17208	22701	3105	3160	2838	37895	4184	1908	2648	2234	2225	10707	8576	4572	3125	3033	2536	2573	1816	2278	3893	18824	101937	22577	6213	15500	2607	2778	2876	2851	1932	2102	2379	12523	7214	10060	5886	12392
Raw Data (448-10/482-10)	164.25	3154	2643	2538	4127	2223	11158	23585	25126	3568	820	2598	2637	2764	2542	2793	4476	18989	2233	9532	18958	3484	1562	4445	2015	2632	3083	2679	2568	1625	20594	21155	17341	3502	4217	3686	2948	2612	2807	2417	3858	12337	1972	3492	5952	2771	978	2112	3059	2353	3456	2455	3721	2594	2933	7729	3082	16289	7077	16646	22544	3096	3151	2799	39037	4386	1798	2604	2184	2020	10319	8285	4399	3125	3043	2527	2420	1871	2292	3871	18512	99858	22138	6160	14390	2561	2761	2843	2899	1949	2183	2306	13222	7042	9959	5820	11684
Raw Data (448-10/482-10)	165	3125	2614	2540	4240	2225	11188	23509	25165	3460	796	2670	3081	2779	2520	2774	4553	18925	2344	9703	19392	3338	1450	3498	2272	2660	3088	2767	2612	1616	20675	21356	17477	3374	5220	3391	3213	2652	2836	2460	3957	12790	1896	3847	6096	3086	1576	1933	3912	2365	3540	2530	3866	2694	3092	8023	3301	16025	6908	16803	22404	3138	3207	3025	41712	4729	1932	2599	2419	2100	11076	8440	4615	3159	3078	2551	2407	1983	2294	4165	19307	100985	22047	6136	15376	2533	2756	2926	2967	1904	2190	2439	14043	7125	9905	5806	12167
Raw Data (448-10/482-10)	165.75	3115	2688	2600	4453	2432	11382	23668	25414	3758	1959	3076	3434	2801	2563	2874	4628	19726	2274	9695	19360	3753	2673	3441	2586	2669	3188	2809	2672	1774	21057	21815	17874	3602	6525	4301	3292	2678	2867	2486	3928	12692	2046	4100	6126	3344	2083	2702	4146	2402	3561	2535	3838	2672	3041	7979	3328	17233	7570	17056	23072	3204	3228	3238	43049	5039	2042	2683	2612	2319	12488	9045	4860	3186	3131	2690	2800	2083	2239	4285	19736	104976	24695	6393	16195	2707	2798	3378	3311	1993	2329	2363	14818	7438	10508	6077	12340
Raw Data (448-10/482-10)	166.5	3126	2662	2558	4318	2263	11482	23764	25301	3796	870	2987	3057	2802	2519	2825	4595	19409	2406	9757	19354	3769	1875	3475	2287	2704	3241	2730	2620	1737	21416	21744	17808	3703	6005	4286	3364	2694	2851	2487	3961	12690	1998	4420	5997	2789	1585	2462	3363	2393	3615	2576	3844	2675	2979	7897	3237	16725	7326	16784	23260	3270	3289	3169	42878	5133	1810	2700	2254	2126	11607	8476	4618	3190	3163	2686	2703	1929	2379	4215	19373	103024	23572	6260	14705	2686	2816	3274	2945	1923	2238	2468	15029	7294	10328	5950	11948
Raw Data (448-10/482-10)	167.25	3150	2651	2572	4292	2316	11330	23808	25101	3679	943	2316	2903	2722	2520	2802	4596	19619	2549	9832	19614	3625	1953	3195	2537	2661	3173	2733	2602	1703	21208	21680	17778	3430	6203	4372	3249	2695	2838	2496	3975	12722	2085	4818	6040	2861	1828	2407	3501	2276	3627	2567	3922	2687	3099	7973	3329	16557	7171	17361	22635	3256	3280	3165	43378	5224	1933	2939	2312	2302	12093	8496	4753	3177	3147	2582	2932	1984	2522	4287	19516	102995	23718	6105	15174	2711	2812	3375	3156	2075	2389	2545	15546	7124	9963	5855	12230
Raw Data (448-10/482-10)	168	3149	2715	2578	4312	2277	11410	23586	25325	3706	1625	2716	3412	2741	2552	2807	4605	19237	2195	9677	18817	3782	2494	3227	2808	2699	3138	2761	2612	1771	20826	21316	17648	3586	7332	4274	2905	2645	2779	2499	3988	12869	1920	5084	6094	3051	1888	2542	4052	2355	3627	2532	3823	2633	2987	8055	3361	16882	7324	16445	22167	3249	3272	3101	45537	5447	1829	2491	2309	2084	12801	8673	4719	3136	3122	2641	2866	1960	2077	4474	19652	102273	24591	6208	15219	2734	2801	3271	3102	1894	2217	2187	16136	7256	10307	5910	12120
Raw Data (448-10/482-10)	168.75	3137	2758	2514	3989	2380	11406	23903	25352	3761	1573	3148	3267	2786	2581	2802	4684	19549	2381	9810	19255	3799	3131	3497	2769	2689	3183	2729	2554	1819	20861	21298	17910	3690	7798	4258	3083	2713	2818	2510	4024	12934	1936	5505	6235	3181	1858	2782	4209	2598	3716	2518	3874	2691	3134	8131	3544	17105	7785	17350	22905	3316	3302	3171	45725	5668	2001	2529	2485	2208	14201	8830	5002	3197	3133	2582	3090	1967	2138	4577	20062	101027	25397	6256	15684	2781	2795	3534	3363	1946	2219	2252	16413	7352	10336	5978	12567
Raw Data (448-10/482-10)	169.5	3110	2626	2554	4107	2185	11464	23429	25156	3505	869	2167	2834	2713	2485	2828	4670	19044	2378	9808	19027	3421	2025	3373	2495	2636	3105	2717	2606	1635	20381	21144	17708	3336	6825	4328	2842	2645	2784	2426	4029	12786	2021	5947	6037	2740	1475	2156	3629	2375	3815	2468	3945	2611	3167	8184	3456	16338	7134	17705	22369	3310	3296	3042	46545	5618	2021	2752	2320	2263	13082	8589	4936	3167	3115	2533	2529	1920	2401	4634	19713	100261	24567	6148	14752	2659	2823	2836	2861	1930	2184	2443	16599	7219	9993	5923	12043
Raw Data (448-10/482-10)	170.25	3130	2646	2593	4406	2311	11440	23614	25155	3626	867	2465	3106	2796	2524	2873	4702	18955	2276	9861	18918	3528	1745	2994	2261	2668	3105	2742	2603	1651	20489	21128	18136	3413	7337	4532	2437	2633	2821	2459	4030	13013	2026	6282	6080	2689	1453	2252	3701	2202	3873	2457	3891	2599	3078	8099	3369	16627	7228	17601	22651	3398	3347	3122	46182	5781	1886	2660	2127	2142	13425	8498	4912	3161	3147	2529	2620	1846	2362	4576	19449	100489	24950	6156	14600	2592	2823	2885	2965	1871	2200	2337	16784	7250	10120	5821	12223
Raw Data (448-10/482-10)	171	3126	2686	2564	4216	2281	11431	23827	24973	3643	979	2663	2942	2795	2586	2861	4756	19007	2320	9884	18924	3552	1773	4089	2781	2690	3206	2827	2624	1794	20862	21498	17756	3480	8232	5244	2769	2728	2863	2515	4162	13233	2192	6746	6168	2868	1820	2371	4218	2447	4052	2541	3976	2748	3278	8343	3497	16395	7056	17433	22144	3480	3408	2909	48754	5942	2130	2838	2447	2336	13855	8378	4987	3184	3193	2556	2632	1991	2435	4702	20072	103356	24660	6152	14675	2726	2852	2945	3069	1976	2373	2437	17342	7366	9926	5908	12164
Raw Data (448-10/482-10)	171.75	3149	2738	2579	4181	2319	11562	23798	25175	3882	1231	3308	3395	2806	2577	2877	4766	19606	2418	9864	18979	3838	1822	3241	2984	2684	3181	2759	2599	1766	20674	21508	17709	3715	9018	5026	3165	2699	2796	2599	4162	12903	2123	7525	6202	3144	1993	2823	4057	2480	4058	2560	3963	2731	3155	8372	3625	17315	7896	17321	22589	3583	3465	3074	49659	6049	1957	2679	2385	2179	15085	8729	5194	3263	3261	2654	3044	1938	2277	4827	20244	101858	26708	6303	15246	2908	2884	3459	3361	1960	2294	2237	17776	7413	10331	6120	12273
Raw Data (448-10/482-10)	172.5	3146	2693	2560	4268	2319	11602	23841	25082	3649	1063	3244	2772	2784	2608	2763	4664	19281	2317	9815	18965	3731	1313	3573	2331	2704	3199	2734	2585	1779	21392	21199	17354	3584	8634	5387	2620	2748	2811	2535	4167	12910	1941	7775	6016	2657	1523	2475	4078	2518	4090	2584	3900	2687	3065	8191	3355	16983	7378	16715	22519	3657	3495	2951	47935	5946	1739	2501	2264	1928	13531	8161	4829	3250	3278	2507	2904	1932	2206	4697	19577	99527	25399	6226	14325	2858	2902	3443	3088	1907	2179	2202	17780	7215	10072	5955	12054
Raw Data (448-10/482-10)	173.25	3136	2714	2579	4120	2398	11561	23898	25133	3590	1204	2849	3286	2771	2543	2819	4791	19360	2497	9898	19001	3687	1639	3408	2970	2665	3230	2740	2602	1796	21354	21370	17511	3547	9768	5283	3034	2699	2830	2549	4195	13009	2118	8669	6108	2912	1896	2570	4702	2439	4114	2612	3959	2697	3181	8435	3518	16905	7348	17005	22619	3702	3481	3103	50036	6100	1939	2713	2317	2240	14420	8370	5108	3227	3271	2700	2944	1928	2305	4979	19984	100564	26603	6260	15036	2882	2932	3308	3320	1966	2244	2380	18310	7200	10093	5957	12205
Raw Data (448-10/482-10)	174	3108	2660	2591	3830	2265	11558	23360	24988	3721	748	2337	2469	2764	2528	2828	4830	18496	2272	9865	18454	3816	1715	3509	1581	2634	3159	2709	2602	1629	20067	20591	17393	3639	9199	5223	1739	2677	2812	2480	4212	12997	2069	9233	6065	2681	767	2249	4037	2313	4132	2543	3956	2629	3102	8402	3490	16421	7143	16661	22728	3826	3479	3127	51025	6169	1744	2500	1820	1848	13383	7903	4862	3215	3245	2663	2707	1899	2243	4933	19654	97970	25327	6133	13168	2709	2892	2917	3064	1967	2184	2308	18268	7090	10010	5889	11663
Raw Data (448-10/482-10)	174.75	3169	2713	2574	4383	2306	11476	23842	24986	3779	970	2925	3042	2774	2594	2872	4918	18782	2336	10016	18746	3820	2109	3474	2626	2681	3222	2747	2600	1759	20658	21080	17445	3538	10460	5548	2456	2732	2848	2589	4313	13080	2106	9821	6155	2800	2202	2767	5386	2555	4256	2617	4053	2720	3287	8550	3663	16612	7278	17451	21818	3966	3586	3195	52141	6331	1982	2755	2304	2264	14794	8158	5080	3227	3280	2615	2717	1919	2348	5116	20386	100531	25933	6112	14286	2858	2919	2952	3061	2080	2318	2420	18646	7304	9900	5960	12276
Raw Data (448-10/482-10)	175.5	3144	2636	2651	4124	2352	11610	23384	25047	3586	926	2261	2944	2722	2564	2925	4950	18783	2391	10036	18910	3570	1972	3091	2473	2666	3168	2760	2609	1730	20180	20576	17095	3452	10716	5526	2360	2636	2831	2504	4301	13186	2190	10606	6235	2685	2012	2124	5926	2445	4159	2510	4028	2648	3317	8616	3660	16538	7118	17611	22363	4028	3560	3128	52280	6392	2127	2705	2618	2325	14943	8050	5203	3182	3267	2568	2671	1933	2434	5244	20345	99715	26548	6170	14729	2785	2932	2920	3116	2051	2391	2509	18996	7298	10004	5983	12281
Raw Data (448-10/482-10)	176.25	3116	2755	2558	4241	2376	11609	23782	24916	3773	1304	2956	3006	2742	2601	2786	4977	19123	2417	9948	19154	3793	2321	3392	2845	2676	3182	2735	2583	1795	21459	21091	17285	3636	11619	5986	2668	2721	2793	2552	4292	12964	2063	11118	6080	2811	1872	2746	6339	2478	4219	2554	3930	2701	3140	8550	3562	17143	7410	16801	22108	4223	3613	3081	51657	6349	1721	2663	2351	2149	15125	8044	4991	3291	3313	2615	2992	1861	2338	5330	20100	100109	27120	6273	14309	2955	2967	3376	3141	1941	2308	2289	19131	7280	10094	6090	12071
Raw Data (448-10/482-10)	177	3102	2654	2576	4243	2320	11650	23417	24894	3888	930	2560	2715	2765	2512	2813	5103	18635	2288	10040	18584	3821	2255	3753	1925	2660	3188	2670	2601	1701	20354	20600	17513	3690	11408	6050	1814	2736	2843	2568	4412	13285	2140	11932	6120	2807	1488	2534	6748	2348	4297	2572	4020	2645	3211	8661	3663	17120	7217	17249	22557	4380	3708	3168	52940	6419	1829	2676	2145	2187	14604	7902	5142	3254	3318	2606	2800	1896	2415	5433	19906	98277	26769	6183	13827	2761	3017	3173	3070	1933	2287	2356	19093	7197	10002	5996	12028
Raw Data (448-10/482-10)	177.75	3144	2659	2588	3948	2249	11537	23698	24884	3649	1007	2461	2526	2759	2518	2820	5168	18116	2270	10042	17868	3706	1726	3288	1817	2640	3199	2691	2578	1643	19648	20177	16907	3578	11590	6263	1868	2692	2856	2576	4464	13299	2244	12822	6091	2586	1097	2211	6796	2383	4272	2539	4017	2668	3226	8772	3528	16855	6951	16212	22115	4480	3733	3075	51915	6450	1725	2600	2204	2056	13464	7168	4821	3269	3293	2569	2466	1905	2298	5480	19513	95667	25420	5862	13304	2771	3008	2932	2900	1923	2239	2236	19072	7036	9849	5765	11520
Raw Data (448-10/482-10)	178.5	3153	2711	2596	4083	2248	11661	23430	24662	3743	1165	2301	2658	2775	2592	2844	5326	18757	2492	10095	18652	3682	2213	3168	2205	2664	3257	2724	2595	1782	20457	20872	16904	3605	12148	6231	3191	2723	2857	2663	4581	13124	2270	13824	6136	2509	1331	2432	7566	2445	4438	2632	4140	2758	3307	8884	3663	17016	7293	17223	21943	4730	3879	3069	52628	6509	1873	2746	2167	2298	14836	7596	5039	3341	3393	2609	2964	1980	2470	5754	19844	98220	26476	6136	13498	2944	3100	3191	3202	2032	2365	2437	19599	7174	9719	5867	11880
Raw Data (448-10/482-10)	179.25	3181	2743	2650	4264	2336	11739	23679	24914	3975	1718	3202	3087	2751	2574	2859	5237	19058	2469	10014	18480	3843	2387	3627	2687	2700	3250	2768	2635	1792	20526	20427	17057	3807	13603	7180	2624	2667	2838	2681	4553	13228	2525	14608	6110	2816	1889	2816	7831	2404	4335	2548	4048	2718	3258	8871	3680	17256	7300	17011	22414	4825	3900	3172	54886	6578	1964	2664	2267	2475	15595	7618	5219	3313	3331	2438	3116	1994	2386	5915	20307	98601	26822	6240	14285	2942	3097	3451	3346	2036	2311	2400	19747	7313	10092	5898	11970
Raw Data (448-10/482-10)	180	3143	2709	2616	4340	2297	11677	23983	24706	3979	1074	3627	2464	2724	2612	2863	5218	18592	2240	9965	18381	3875	2947	3351	2892	2702	3227	2807	2645	1746	20672	21108	16955	3873	13572	7643	2683	2706	2851	2667	4656	13028	2425	15116	6127	2627	1931	2941	8319	2428	4324	2532	4027	2763	3218	8962	3579	17799	7435	16800	21689	4967	3978	3199	55024	6485	1802	2689	2354	2656	16020	7477	4945	3318	3347	2554	3162	1994	2336	6181	20281	97281	26700	6129	12973	3008	3125	3291	3480	2014	2217	2329	19725	7263	10035	5893	11492
Raw Data (448-10/482-10)	180.75	3153	2700	2646	3817	2287	11732	23921	24787	3664	808	2399	2846	2803	2572	2866	5228	18313	2292	10185	18021	3669	2182	3471	2606	2703	3225	2798	2601	1741	19728	20175	16432	3518	14189	7329	2358	2710	2852	2646	4764	13325	2801	16183	6160	2880	1488	2276	8697	2383	4430	2585	4116	2724	3251	9179	3609	17143	6948	16236	21840	5205	4142	2977	55386	6685	1860	2609	2321	2767	14176	7094	5115	3434	3429	2620	2814	2051	2313	6230	20211	95242	26074	6027	13574	2937	3228	3134	3093	1979	2165	2365	20101	7196	9797	5853	11552
Raw Data (448-10/482-10)	181.5	3162	2709	2640	4251	2352	11792	24014	24757	3751	1116	2949	2796	2774	2576	2853	5351	18842	2412	10260	18412	3781	2822	3454	2602	2712	3223	2790	2578	1776	20510	20719	16958	3713	14932	7031	2797	2689	2858	2663	4895	13389	3130	17519	6270	2837	1902	2638	9094	2445	4477	2599	4119	2780	3440	9323	3813	17498	7527	17516	22516	5292	4300	3153	54597	6740	2108	2826	2438	3362	15964	7512	5308	3454	3392	2635	3019	2198	2505	6787	20626	98919	27642	6222	14212	3024	3266	3221	3339	2080	2320	2497	20378	7322	10120	5976	12059
Raw Data (448-10/482-10)	182.25	3136	2675	2638	3634	2280	11651	23528	24732	3643	780	2138	2878	2759	2580	2806	5326	18224	2280	10232	18228	3633	1756	3035	2156	2699	3188	2754	2622	1683	19222	19902	16186	3500	14835	7099	3027	2667	2826	2672	4991	13483	3327	18096	6224	2721	1120	2184	9190	2367	4468	2533	4186	2729	3397	9431	3840	17399	6894	16796	22318	5444	4442	3075	55139	6688	2023	2443	2178	3171	14325	6950	5122	3501	3375	2589	2622	2177	2196	6724	20068	93766	26275	5909	13552	2816	3291	3090	2953	1949	2067	2322	20199	7098	9799	5780	11566
Raw Data (448-10/482-10)	183	3151	2681	2603	3966	2177	11678	23604	24703	3545	867	2330	3124	2744	2581	2788	5398	17997	2096	10187	17827	3361	1513	3225	2601	2701	3094	2700	2508	1679	19204	20057	16380	3275	15324	7198	2633	2640	2844	2558	5089	13419	3478	18820	6236	2698	1815	1857	9691	2496	4539	2543	4138	2658	3433	9555	3834	16604	7035	17328	21495	5533	4644	3008	54804	6764	1996	2610	2433	3822	15421	7189	5313	3512	3351	2475	2647	2280	2272	6791	20425	95324	26316	6064	13834	2886	3336	2721	3085	1931	2098	2380	20584	7148	9853	5942	12184
Raw Data (448-10/482-10)	183.75	3167	2732	2644	4082	2252	11702	23480	24714	3992	1573	3409	3544	2752	2604	2928	5453	18368	1931	10147	17726	3962	2948	3953	2761	2755	3225	2911	2629	1832	19742	20020	16464	3904	18592	7973	2947	2696	2865	2704	5172	13595	3702	19718	6238	3323	1927	3262	10560	2603	4628	2629	4140	2827	3320	9589	3810	17464	7537	16418	22018	5718	4849	3526	55943	6892	1711	2495	2231	4094	16286	7163	5211	3641	3445	2760	3522	2444	2034	7099	20530	94973	26611	6053	13802	3146	3451	3644	3711	1914	2180	2082	20557	7235	10270	5956	11932
Raw Data (448-10/482-10)	184.5	3149	2716	2648	3869	2324	11714	23844	24549	3818	872	2646	2694	2821	2612	2862	5548	18067	2147	10133	17659	3684	2446	4423	2073	2720	3233	2791	2579	1702	19758	19825	16532	3518	16100	8330	2398	2671	2844	2723	5269	13192	3915	20428	6113	2613	979	2200	9818	2433	4674	2576	4092	2773	3293	9756	3780	17106	6980	16589	22687	5848	5019	2960	55576	6777	1833	2595	2085	3800	14358	6784	4991	3725	3441	2556	2838	2507	2365	7090	19941	95368	26194	6064	13010	3005	3563	3080	3117	2057	2247	2329	20253	7123	9845	5996	11903
Raw Data (448-10/482-10)	185.25	3208	2739	2594	3848	2310	11816	23768	24646	4017	943	2939	2431	2725	2645	2816	5553	18259	2141	10286	17891	3898	2223	3346	1932	2713	3272	2666	2619	1760	19902	20096	16862	3832	16887	7987	2310	2706	2859	2752	5366	13236	4254	21093	6165	2682	1124	2486	9762	2343	4734	2588	4130	2759	3278	9864	3859	17136	7361	17470	22633	5948	5198	3164	56389	6780	1959	2616	2112	4648	15287	6987	5251	3801	3443	2571	2975	2629	2439	7310	20186	95090	26792	6145	13148	2884	3610	3204	3146	2016	2268	2327	20523	7239	9938	5938	11851
Raw Data (448-10/482-10)	186	3147	2688	2609	3938	2221	11753	23733	24623	3780	934	2617	3511	2772	2608	2876	5619	18177	2154	10319	18013	3717	1883	3839	2736	2700	3196	2759	2597	1784	20052	20194	16199	3560	17504	8999	3013	2706	2856	2672	5512	13448	4619	21981	6286	2717	1649	2331	10373	2466	4790	2562	4224	2796	3486	10165	3910	17288	6974	16863	22340	6048	5365	3037	56323	6866	2068	2676	2287	5605	14637	6653	5164	3906	3443	2557	2875	2839	2415	7356	20077	94500	25549	6096	13227	2816	3687	2919	2955	2049	2246	2367	20760	7290	9820	5935	11863
Raw Data (448-10/482-10)	186.75	3166	2688	2571	4002	2333	11794	23554	24562	3741	932	2611	2704	2790	2566	2824	5605	17946	2163	10314	17740	3762	1571	3142	2541	2679	3281	2658	2610	1723	19309	19709	16295	3664	17593	8540	2635	2671	2832	2697	5570	13503	4849	22256	6162	2690	1205	2161	10437	2400	4754	2530	4214	2772	3354	10281	3858	17248	6978	16872	22704	6116	5486	3057	57749	6836	1948	2574	2253	5884	14064	6372	4917	4049	3454	2693	2800	3148	2351	7359	20156	93806	26012	6021	12506	2965	3783	3016	3052	2047	2176	2301	20794	7079	9910	5746	11485
Raw Data (448-10/482-10)	187.5	3185	2674	2532	3354	2042	11617	23185	24397	3419	775	2102	2594	2773	2571	2697	5626	17539	1748	10172	16791	3300	1133	3065	1188	2696	3251	2576	2492	1689	18625	19321	15936	3307	18073	8333	2002	2668	2785	2596	5718	13510	5281	22975	6071	2425	694	2044	10339	2363	4833	2553	4185	2656	3318	10421	3787	15997	6739	16033	21237	6308	5699	2881	56259	6918	1501	2261	1645	6430	13964	6101	4849	4250	3534	2646	2829	3253	2065	7408	19982	89312	24916	5743	11865	3027	3908	2720	3004	1721	1984	1994	20837	7181	9800	5629	11079
Raw Data (448-10/482-10)	188.25	3146	2689	2538	3710	2133	11744	23517	24517	3864	1018	2356	2076	2791	2605	2790	5691	17773	2015	10248	17492	3907	1716	3532	1531	2692	3165	2603	2527	1778	19410	19628	16062	3793	18563	8572	1910	2706	2806	2742	5826	13430	5747	23694	6125	2826	759	2537	10225	2444	4910	2561	4172	2728	3370	10525	3808	16847	7080	16460	22191	6314	5771	3071	57484	7059	1762	2496	1855	7971	14284	6322	4844	4323	3500	2963	2882	3498	2374	7564	20275	93532	25565	5995	12139	2955	3965	3057	2967	1947	2230	2228	20832	7234	9823	5766	11309
Raw Data (448-10/482-10)	189	3166	2725	2622	3760	2241	11680	23146	24540	3429	1147	2097	3131	2761	2539	2850	5697	18391	2077	10300	16926	3290	1524	3239	2609	2732	3160	2788	2575	1944	18689	19027	15509	3256	19445	8460	2326	2664	2854	2770	5978	13465	6418	24368	6198	2818	1248	1810	10462	2266	4911	2552	4302	2812	3537	10828	4009	16816	7007	16710	22466	6413	5904	3075	56693	7239	1859	2320	2319	9742	14083	6316	5128	4540	3517	2713	3118	3971	2127	7622	20476	91413	24999	5886	13300	2822	4096	2902	3225	1882	2057	2222	21297	7161	9932	5732	11734
Raw Data (448-10/482-10)	189.75	3091	2693	2587	3488	2298	11682	23693	24081	3579	914	2267	2685	2674	2619	2845	5767	17471	2092	10241	17261	3551	1912	2894	2281	2676	3276	2712	2604	1924	18925	19238	15958	3549	19950	8912	2380	2674	2800	2798	6202	13535	6983	25048	6169	2510	750	2139	10290	2340	4981	2591	4319	2796	3395	10816	3847	16685	6667	16248	21920	6465	6005	2938	56611	7143	1852	2568	1896	9796	13271	5776	4725	4634	3514	2874	2741	3966	2272	7430	19645	91227	24315	5768	11931	2928	4142	3063	2988	1998	2109	2336	20649	7173	9718	5676	11054
Raw Data (448-10/482-10)	190.5	3199	2716	2623	3839	2299	11729	23525	24243	3681	1020	2471	2742	2776	2609	2866	5806	17656	2102	10355	17664	3576	1899	3794	2859	2733	3327	2710	2586	2193	19433	19666	15693	3582	20423	9177	2481	2701	2867	2747	6314	13450	7614	25720	6219	2746	1401	2134	10788	2334	5062	2558	4379	2807	3442	11099	3978	17066	6948	16492	21951	6596	6132	2941	59152	7320	2046	2702	2179	12307	14347	6143	5084	4755	3505	2624	2848	4179	2381	7677	20362	93493	24926	6143	12864	2929	4246	2947	2990	2060	2192	2404	20974	7286	9863	5827	11571
Raw Data (448-10/482-10)	191.25	3194	2760	2787	4038	2501	11794	23433	24493	3954	2108	3259	3637	2832	2650	3290	5929	18453	2124	10410	17768	3856	2738	3190	3218	2748	3336	3049	2726	2407	19197	19874	16200	3703	22118	10297	2796	2731	2870	3002	6610	13680	8331	26547	6400	3325	2054	3052	12544	2587	5126	2633	4436	2944	3565	11405	4185	17521	7716	16899	22448	6636	6260	3375	59446	7516	2245	2842	2770	15887	16588	6854	5481	4935	3530	2823	3422	4750	2261	8207	21073	96367	26673	6388	13967	3276	4334	3521	3778	2084	2485	2410	21416	7685	10458	6220	12039
Raw Data (448-10/482-10)	192	3073	2704	2621	3653	2291	11692	23421	24051	3572	1161	2449	1808	2770	2596	2909	5934	17819	2020	10363	17164	3538	1628	3346	2951	2729	3319	2802	2584	2416	19681	19612	15728	3497	21500	9671	2771	2701	2806	2786	6777	13241	8710	26498	6169	2632	1478	2008	10831	2355	5127	2568	4303	2761	3389	11429	3944	16634	6971	16344	21650	6704	6354	2844	56659	7556	1988	2663	2296	15113	14315	5980	5077	5072	3570	2725	2926	4345	2312	7954	20233	91602	24881	6135	12499	3006	4439	3122	3146	2058	2362	2454	21243	7363	9838	5771	11537
Raw Data (448-10/482-10)	192.75	3179	2723	2579	3690	2279	11755	23305	24280	3739	1212	2427	1984	2756	2615	2865	6048	17470	2111	10359	17093	3744	2259	3522	2428	2718	3291	2719	2622	2648	18872	19487	15991	3640	21854	9764	2808	2724	2821	2822	7127	13549	9133	27297	6258	2666	1273	2301	10119	2415	5260	2583	4505	2809	3444	11722	4004	16905	6898	16413	21889	6818	6473	2995	58022	7677	1879	2452	2191	16852	13763	5870	4968	5143	3534	2736	2770	4428	2238	7768	20213	93002	24178	5971	12298	2938	4473	3202	2941	1867	2094	2262	21028	7222	9696	5737	11539
Raw Data (448-10/482-10)	193.5	3145	2696	2581	3576	2236	11685	23271	24094	3718	1552	2320	1992	2784	2601	2867	6097	17449	2044	10419	16942	3596	1661	3579	2172	2708	3342	2661	2610	2780	18798	19247	15492	3614	21918	9918	2401	2686	2824	2768	7353	13392	9498	27678	6156	2503	860	2259	10626	2269	5347	2579	4491	2741	3443	11932	3994	16674	6816	15943	21792	6882	6585	2977	59453	7557	1792	2531	1914	17278	13167	5634	4851	5320	3583	2729	2783	4461	2216	7829	20289	91674	24030	5871	11727	2955	4624	3162	3004	1854	2123	2284	21082	7228	9813	5747	11098
Raw Data (448-10/482-10)	194.25	3005	2700	2600	3197	2202	11693	23115	24117	3479	1031	2319	1969	2712	2574	2626	6105	17456	1990	10278	16633	3430	1750	3187	2366	2680	3219	2563	2387	2996	18726	18802	15572	3442	22064	10214	2154	2641	2790	2633	7606	13453	9830	27726	6052	2407	854	1989	10078	2365	5280	2535	4440	2645	3354	11892	3847	16163	6603	15530	20708	6983	6619	2840	57088	7556	1610	2090	1608	17365	13012	5433	4733	5425	3565	2674	2599	4387	2047	7687	19612	89063	23532	5818	11460	2970	4748	3047	2952	1819	1994	2070	20800	7145	9833	5563	10931
Raw Data (448-10/482-10)	195	3097	2829	2749	3859	2246	11843	23336	24348	3672	1775	2964	2818	2836	2585	3208	6237	18055	2052	10360	16665	3809	2521	3504	2980	2767	3220	2931	2644	3262	17973	18790	15626	3661	25044	10790	2602	2766	2792	2908	7994	13500	10510	28887	6303	3054	1665	2929	10837	2585	5408	2561	4486	2839	3432	12168	3998	16727	7534	16094	21392	7132	6788	3261	58446	8009	1868	2463	2052	22839	15080	5838	5109	5619	3607	2896	3283	5036	2061	8256	20878	92356	24521	5996	12169	3281	4841	3523	3577	1882	2213	2156	21386	7395	10148	5890	11653
Raw Data (448-10/482-10)	195.75	3182	2698	2578	3168	2055	11818	23229	24196	3448	1159	2081	1572	2769	2606	2658	6363	17795	1880	10515	16393	3410	1380	3012	2380	2757	3179	2679	2434	3508	18180	18494	15092	3540	23305	9839	2097	2694	2705	2626	8388	13492	10650	28907	6168	2540	724	1985	9810	2340	5515	2557	4532	2680	3450	12656	4053	15997	6721	15512	20968	7224	6932	2789	57299	7829	1423	1807	1580	20006	12747	5201	4828	5751	3614	2728	2673	4558	1852	7901	19788	85860	22919	5605	12598	3021	4923	3165	2865	1782	1917	2000	21369	7101	9704	5516	11181
Raw Data (448-10/482-10)	196.5	3165	2664	2469	3042	2115	11670	23118	24080	3358	1199	1912	1390	2703	2584	2677	6424	17478	1909	10317	16361	3232	1138	3353	2720	2707	3184	2668	2441	3684	18204	18267	14995	3265	23637	9983	2451	2667	2751	2558	8755	13332	10719	29312	6062	2487	712	1916	9735	2411	5637	2554	4689	2645	3412	12691	4049	15481	6525	15459	20698	7229	7009	2664	56913	7837	1508	1792	1822	21423	12312	5131	4717	5756	3601	2704	2415	4595	1836	7864	19844	86338	22504	5624	11832	2926	5006	2970	2840	1840	1999	1848	21409	6932	9755	5516	11017
Raw Data (448-10/482-10)	197.25	3120	2765	2751	3737	2370	11761	23071	24115	3481	1907	2984	2675	2843	2675	3124	6658	17924	2200	10596	16872	3654	2646	3449	3344	2776	3218	2928	2531	3892	19418	19405	15312	3539	26565	10824	2644	2747	2822	2828	9129	13527	11544	30111	6358	3332	1821	2765	10631	2531	5687	2636	4816	2821	3531	13078	4201	16641	7497	16145	21671	7381	7188	3017	57487	8254	2063	2378	2621	26621	14647	6138	5354	5993	3677	3010	3218	5206	2257	8399	21172	93295	24449	6111	13238	3335	5139	3437	3741	1997	2313	2236	22014	7617	10339	6036	11807
Raw Data (448-10/482-10)	198	3109	2772	2703	3524	2335	11731	23438	24107	3420	1532	2395	2010	2760	2639	2950	6790	17945	2184	10553	17161	3388	1516	4032	3034	2720	3306	2809	2536	4159	18972	19168	15141	3242	26396	10235	2739	2717	2829	2779	9712	13718	11799	30321	6222	2936	1632	1988	10106	2550	5887	2670	4968	2784	3679	13283	4180	15780	6853	16175	20713	7623	7430	2863	59792	8171	1936	2476	2538	27268	13942	5788	5236	6151	3718	2785	2832	4935	2313	8206	20575	90717	23378	5986	12587	3061	5276	2989	3158	1907	2252	2371	21698	7425	9995	5832	11698
Raw Data (448-10/482-10)	198.75	3077	2728	2624	3343	2340	11797	23125	24037	3616	1679	2324	1716	2715	2639	2826	6945	17725	2241	10617	17069	3537	1827	3169	2901	2756	3323	2718	2447	4393	19046	19022	15390	3485	25865	10773	2425	2716	2776	2757	9958	13315	11920	30862	6227	2665	1575	2117	10065	2309	5907	2586	4905	2770	3535	13406	4091	16184	6966	16630	21329	7610	7519	2785	57960	8088	1824	2474	2350	26841	13812	5803	5135	6156	3678	2832	3022	4741	2314	8266	20265	90850	23556	6042	12382	2986	5285	3047	3127	1884	2204	2326	21588	7310	10000	5819	11628
Raw Data (448-10/482-10)	199.5	3154	2820	2704	3444	2233	11823	23134	23976	3531	1642	2326	2013	2862	2642	2878	7126	17993	2340	10521	16722	3654	1910	3259	2580	2807	3296	2836	2477	4759	19241	19378	14936	3584	26072	10543	2885	2789	2801	2712	10386	13282	12059	30559	6235	2768	1639	2598	10316	2591	6074	2653	4990	2737	3517	13684	4199	16444	7155	16343	21140	7862	7944	2883	58000	8194	1807	2462	2406	27841	13567	5854	5152	6386	3771	2858	2878	4940	2238	8348	20585	91268	24011	6140	12377	3167	5462	3276	3200	1962	2226	2242	21797	7387	9947	5869	11510
Raw Data (448-10/482-10)	200.25	3182	2863	2734	3535	2365	11919	23313	24287	3733	1898	3096	2713	2821	2701	3136	7310	17912	2344	10483	16533	3776	3398	3368	2994	2855	3278	2867	2639	5242	17931	18801	14953	3641	27776	10605	2878	2831	2854	2986	10885	13565	12508	31594	6283	2978	1514	2666	9940	2628	6227	2666	5183	2862	3510	13666	4087	16397	7529	16025	21239	8063	8187	3341	59035	8451	1894	2436	2602	29684	14336	5627	5089	6575	3785	3021	3369	5185	2210	8346	20909	91468	22971	5905	11747	3472	5537	3423	3799	1943	2269	2221	21552	7328	10249	5758	11628
Raw Data (448-10/482-10)	201	3190	2807	2635	3386	2321	11744	23197	23915	3516	2224	2700	2552	2772	2705	2975	7462	18073	2495	10582	17112	3580	1940	3532	3032	2815	3194	2792	2427	5631	19959	19581	15122	3463	27568	10367	2964	2797	2699	2624	11224	13264	12501	31350	6147	2720	1681	2473	9982	2524	6305	2629	5242	2633	3507	14029	4248	16458	7207	16139	21227	8171	8384	2761	56379	8304	1829	2465	2686	30641	13735	5661	5154	6533	3769	2884	3114	4918	2171	8332	20589	90844	23069	6058	12501	3085	5624	3153	3415	1957	2238	2295	21759	7295	9863	5895	11597
Raw Data (448-10/482-10)	201.75	3122	2784	2759	3259	2430	11703	22811	23940	3552	2620	2604	2325	2789	2684	3195	7768	17874	2705	10612	16648	3631	2102	3279	3350	2818	3205	2870	2521	6113	18781	18926	15332	3513	29278	10790	2835	2766	2831	2846	11626	13392	12696	31916	6340	2948	1978	2648	10744	2578	6429	2636	5428	2820	3587	14398	4306	16821	7354	16165	21616	8234	8612	2896	58340	8328	1953	2385	3240	31996	14094	5820	5331	6519	3734	3055	3171	5180	2167	8476	20981	91573	23339	6219	12800	3367	5631	3203	3540	2058	2341	2185	22276	7458	10222	6009	11638
Raw Data (448-10/482-10)	202.5	3288	2796	2664	3213	2337	11708	23247	23861	3049	2383	2440	2499	2850	2612	3001	7954	17984	2876	10681	16604	3519	1439	3177	3332	2779	3293	2791	2469	6538	18701	19095	15112	3400	29214	10857	2936	2740	2784	2713	12116	13451	12933	32242	6281	2823	1906	2575	10584	2634	6630	2608	5581	2800	3662	14547	4340	16080	7101	16696	21344	8504	8960	2913	59557	8481	1971	2346	3177	31880	13417	5539	5302	6621	3788	2863	2862	5038	2097	8464	20914	90312	22515	6010	12871	3236	5704	3197	3498	2066	2360	2245	22186	7364	9976	5935	11747
Raw Data (448-10/482-10)	203.25	3202	2793	2603	3350	2339	11623	23027	23776	3658	2034	2432	1789	2739	2716	2856	8296	17761	2971	10665	16563	3620	1444	3181	3012	2809	3314	2677	2443	6934	18950	19281	14880	3498	28536	11789	2565	2799	2824	2678	12516	13363	12886	32176	6090	2636	1803	2380	10231	2645	6836	2668	5719	2716	3663	14704	4286	16115	6990	16469	21065	8812	9451	2851	59148	8611	1856	2315	3228	32523	13471	5440	5147	6792	3823	2843	3033	4944	2175	8452	20822	89837	22283	6013	12156	3011	5792	3042	3000	2058	2354	2300	22079	7428	9894	5866	11643
Raw Data (448-10/482-10)	204	3254	2813	2781	3264	2463	11718	23065	24023	3471	2398	2963	2819	2824	2707	3260	8518	17715	3177	10610	16387	3629	2029	3245	3115	2822	3324	2939	2557	7407	17967	18814	14841	3588	31224	11478	3047	2782	2847	2962	12917	13442	13237	33012	6358	3273	1870	2831	9807	2741	7024	2719	5822	2967	3647	14917	4467	16597	7495	16313	21960	9148	9829	3264	59114	8820	2068	2550	3678	34377	14185	5734	5413	6964	3892	3167	3392	5526	2194	8639	21060	92008	22198	6114	12798	3346	5988	3414	3774	2262	2621	2264	22294	7445	10310	6065	11862
Raw Data (448-10/482-10)	204.75	3210	2716	2519	3247	2226	11605	22696	23647	3291	1784	1913	1531	2791	2651	2839	8751	17227	3367	10712	16177	3317	1253	3366	3258	2792	3312	2588	2393	7705	17762	18180	14789	3264	28258	11919	3151	2716	2744	2800	13200	13351	13144	32667	6172	2730	1467	1933	9992	2494	7025	2571	5992	2775	3686	14904	4407	15827	6821	16041	21136	9128	9802	2779	60108	8638	1892	2198	3516	33009	12786	5302	5378	6863	3787	2919	2531	5180	2072	8408	20296	88240	20965	5982	12400	3183	5901	2892	3154	2289	2533	2229	22115	7298	9800	5794	11677
Raw Data (448-10/482-10)	205.5	3265	2877	2822	3498	2559	11698	23027	23849	3757	2366	3098	2324	2825	2692	3350	9175	17907	3577	10714	16568	3917	2952	3248	3430	2847	3345	2832	2628	8060	18541	19109	15111	3740	30684	11699	2837	2786	2822	3062	13642	13386	13325	33209	6373	3100	2109	2910	10293	2632	7340	2619	5967	2960	3666	15236	4394	16784	7626	16553	22135	9468	10239	3234	61721	8702	2069	2500	4004	35803	14145	5817	5556	7066	3865	3135	3330	5384	2328	8725	21052	92218	22248	6234	12488	3347	6019	3184	3624	2434	2823	2360	22381	7600	10272	6155	11710
Raw Data (448-10/482-10)	206.25	3190	2813	2667	3493	2384	11607	23014	23710	3548	2331	2552	1708	2800	2696	3077	9537	17521	3781	10732	16408	3559	1778	3395	3119	2840	3391	2748	2535	8471	18586	18576	14772	3507	30573	12154	3020	2768	2851	2970	14215	13593	13600	33265	6232	2770	2126	2516	10487	2651	7758	2752	6278	2948	3796	15516	4356	15886	6902	16643	21233	9788	10677	2837	61736	8865	2048	2481	4121	35113	12822	5363	5380	7115	3933	3199	2931	5157	2205	8446	20741	89979	21163	5941	12260	3193	6118	3191	3220	2506	2831	2352	22312	7374	9984	5959	11635
Raw Data (448-10/482-10)	207	3144	2835	2612	3397	2401	11691	23074	23720	3730	2169	2665	1959	2836	2721	3139	9855	17629	3983	10758	16570	3733	2138	3254	2993	2869	3478	2640	2468	8669	18790	18810	14743	3608	30317	12259	3207	2848	2804	2860	14458	13328	13552	33789	6216	2691	1888	2628	10647	2680	8077	2717	6334	2854	3746	15547	4366	16165	7081	16861	21128	10122	11010	2827	60588	8847	2068	2552	4298	35523	13021	5384	5333	7214	3992	3093	3040	5216	2249	8639	20736	89792	21019	6088	12004	3092	6168	3105	3168	2538	2881	2369	22452	7437	9969	6015	11692
Raw Data (448-10/482-10)	207.75	3218	2797	2535	3023	2338	11620	22786	23650	3533	2272	2390	1393	2778	2653	2764	10077	16927	4083	10732	15861	3465	1752	3013	2897	2776	3266	2555	2403	8956	18226	18178	14350	3406	31368	11527	2709	2700	2719	2678	14807	13276	13586	33912	6177	2513	1212	2138	9693	2371	8082	2664	6293	2656	3620	15760	4280	15670	6671	15567	20992	10155	11177	2777	58787	8758	1656	2210	4058	33042	11533	4762	4975	7200	3976	2903	2834	4906	2045	8362	20088	86289	19899	5864	11484	3047	6233	3145	3192	2563	2922	2196	22042	7154	9754	5707	11201
Raw Data (448-10/482-10)	208.5	3226	2863	2847	3134	2552	11689	22649	23668	3445	2719	2622	2578	2786	2696	3306	10541	17259	4328	10682	16022	3584	2248	3411	3498	2885	3249	2946	2542	9328	18224	18549	14550	3453	33104	11671	2854	2789	2811	2932	15076	13316	13847	34089	6302	3301	2028	2506	10018	2636	8347	2639	6310	2835	3645	16083	4414	16538	7358	15698	21484	10490	11419	2965	59465	8931	1872	2347	4743	35507	12654	5292	5116	7368	4008	3058	3174	5372	2109	8771	20955	90241	20712	6059	12235	3321	6321	3290	3531	2649	3154	2224	22575	7364	10200	5957	11515
Raw Data (448-10/482-10)	209.25	3132	2894	2739	3089	2528	11628	22560	23562	3682	2419	3036	1860	2779	2728	3251	10826	17575	4528	10724	16574	3788	2589	3371	3427	2839	3319	2756	2504	9782	18354	18926	14813	3675	32623	11389	3049	2777	2853	3001	15403	13216	13805	34590	6323	2936	2080	2846	9670	2468	8680	2638	6439	2903	3695	16290	4461	16692	7424	16397	21591	10674	11624	3016	63193	8877	2036	2536	4929	36745	13346	5559	5298	7386	4045	3133	3228	5295	2277	8704	20998	92163	20917	6302	12406	3270	6308	3582	3446	2673	3262	2377	22488	7343	10164	5980	11490
Raw Data (448-10/482-10)	210	3224	2738	2658	3065	2511	11667	22656	23626	3492	2310	2287	1796	2799	2684	3115	11119	17443	4756	10820	15732	3235	1523	3186	3586	2791	3284	2702	2377	10210	17409	17590	14238	3257	31219	10742	3260	2751	2805	2818	15646	13219	13739	34696	6225	2585	2024	1786	9599	2416	8817	2593	6570	2792	3810	16212	4553	16023	6816	16612	22041	10838	11792	2786	61474	8980	1942	2266	5150	36335	12009	5112	5292	7419	4057	2854	2508	5265	2135	8533	20304	87846	19044	6039	11820	3179	6423	3038	3104	2656	3355	2280	22570	7188	9872	5851	11621
Raw Data (448-10/482-10)	210.75	3200	2857	3051	3528	2549	11773	22639	23943	3697	2915	3311	2969	2894	2751	3516	11641	17187	4951	10854	15769	3684	3002	3223	3727	2832	3352	2879	2765	10768	17117	17997	14577	3628	34782	12495	3247	2861	2910	3284	15961	13272	14185	35494	6411	3353	2343	2941	9860	2655	9188	2644	6653	3040	3712	16458	4561	16252	7492	16322	21921	11296	12273	3550	64724	9348	2260	2527	5877	37916	13179	5384	5426	7741	4173	3474	3399	5679	2329	8892	21414	90835	20021	6156	12527	3556	6531	3355	3868	2788	3672	2338	23139	7599	10269	6080	11679
Raw Data (448-10/482-10)	211.5	3257	2796	2540	3016	2557	11588	22732	23318	3471	2107	2243	1752	2774	2654	2955	11959	17145	4892	10740	15862	3460	1601	3184	3541	2812	3240	2636	2367	11121	18304	18291	14173	3433	31641	11076	3010	2754	2804	2664	16322	12949	13806	34903	6092	2569	1742	2060	9412	2447	9415	2646	6785	2767	3674	16612	4265	15643	6756	15864	20847	11380	12415	2714	59530	9170	1763	2363	5267	34842	11177	4800	5004	7630	4199	3141	2954	5136	2301	8608	20033	87124	18896	5993	11099	3034	6531	3007	3217	2729	3726	2279	22547	7251	9648	5734	11191
Raw Data (448-10/482-10)	212.25	3176	2735	2549	2977	2687	11553	22531	23490	3381	2130	2205	1676	2754	2672	2897	12223	17265	5087	10726	15768	3216	1345	3038	3524	2810	3381	2617	2354	11658	17794	17676	14236	3228	32143	11998	3206	2762	2723	2843	16501	12840	13804	35196	6121	2533	1677	1927	9434	2541	9621	2595	6906	2772	3684	16679	4336	15418	6691	16102	21207	11547	12602	2718	60965	9028	1737	2149	5552	35335	10782	4602	5162	7721	4210	3430	2689	5066	2072	8380	19946	86102	18354	5877	11855	3188	6598	2905	3258	2719	3926	2279	22521	7169	9700	5726	11373
Raw Data (448-10/482-10)	213	3101	2836	2562	3088	2825	11560	22477	23357	3692	2378	2728	1823	2802	2751	2892	12563	17285	5313	10774	16248	3566	2953	3169	3480	2874	3293	2664	2396	12100	18330	18321	14561	3606	33330	11842	3470	2765	2790	2808	16744	12946	14119	35580	6143	2566	2436	2511	9360	2494	9877	2651	7044	2847	3716	16743	4469	15992	7028	16700	21547	11757	12747	2831	61017	9189	1903	2521	6247	36815	11760	5163	5232	7804	4291	3667	3208	5050	2359	8609	20285	89251	19709	6125	11940	3244	6647	3102	3393	2807	4251	2384	22678	7242	10091	5958	11510
Raw Data (448-10/482-10)	213.75	3158	2805	2546	3063	2833	11537	22597	23352	3425	2246	2280	1904	2783	2671	3016	12967	16970	5491	10809	15886	3390	1415	3365	3799	2821	3307	2581	2344	12440	17804	18032	14157	3397	32464	11514	3531	2776	2815	2928	16950	12971	14037	36140	6225	2607	2725	1942	9419	2513	10088	2652	7162	2931	3798	16877	4476	15598	6776	16392	21408	11937	12874	2846	60296	9318	1952	2444	6401	37486	11288	4917	5263	7830	4332	3053	2717	5344	2312	8564	19983	88430	18938	6056	11829	3170	6697	2968	3267	2845	4615	2588	22895	7294	9792	5853	11482
Raw Data (448-10/482-10)	214.5	3143	2767	2544	2792	2669	11549	22270	23742	3268	2071	1701	1604	2775	2598	3210	13249	16522	5607	10808	15288	3210	1128	3049	3632	2757	3260	2608	2327	12684	16883	17596	14176	3149	32091	10647	3515	2650	2709	2868	17098	13067	14257	36152	6186	2712	2378	1768	9363	2482	10305	2560	7325	2700	3772	17049	4501	15414	6679	15227	20280	12031	13038	2788	60232	9376	1675	2149	7304	35272	10758	4491	4951	7947	4399	3209	2643	5279	2026	8676	20543	86197	17739	5808	11441	3087	6765	2996	3203	2861	5169	2293	22769	7314	9865	5812	10974
Raw Data (448-10/482-10)	215.25	3182	2886	2673	3037	2845	11536	22486	23402	3527	2805	2766	2025	2833	2674	3150	13595	17096	5641	10754	15710	3426	1576	3162	3991	2785	3305	2667	2346	12998	17425	18152	14165	3366	35365	11643	3620	2742	2743	2804	17421	12803	14321	35888	6184	2786	2970	2436	9332	2589	10608	2597	7347	2742	3710	17132	4503	16000	7010	16014	21407	12220	13230	2774	63076	9307	1982	2352	7544	37996	11834	5078	5283	7957	4483	2889	3172	5174	2169	8626	20707	88013	18962	6020	11975	3271	6838	3100	3615	2940	5604	2503	23005	7377	10103	6014	11520
Raw Data (448-10/482-10)	216	3190	2823	2547	3133	2886	11537	22533	23379	3543	2691	2692	2150	2815	2706	3156	13986	17145	5829	10821	16009	3449	1264	3216	3997	2865	3395	2673	2442	13432	17995	18071	14123	3394	34228	11655	3842	2796	2760	2945	17646	12978	14185	36330	6172	2712	3274	2377	9510	2558	10771	2703	7675	2973	3836	17204	4600	15862	6921	16599	21268	12481	13426	2839	58799	9327	2057	2437	7793	38115	11579	5011	5375	8019	4507	2929	2929	5168	2268	8587	20273	88232	18905	6073	11824	3109	6852	3043	3474	2975	6102	2700	23008	7329	9955	5968	11491
Raw Data (448-10/482-10)	216.75	3141	2872	2537	3130	2974	11596	22353	23407	3576	2329	2432	1866	2835	2758	2928	14236	16934	5927	10946	15882	3573	1412	3290	3774	2898	3268	2601	2409	13701	17980	17921	13996	3508	33645	11998	3992	2787	2760	2815	17878	12950	14396	36596	6167	2544	3170	2205	9318	2546	11118	2697	7844	2904	3929	17413	4533	15668	6886	16420	21156	12744	13703	2836	59768	9460	1982	2388	8110	38238	11234	4909	5244	8238	4637	3456	2854	5094	2204	8643	20225	87646	18266	6028	11579	3227	6944	3132	3255	3088	6727	3016	22956	7312	9805	5931	11414
Raw Data (448-10/482-10)	217.5	3238	2916	2851	3026	3209	11540	22616	23283	3620	2728	3103	1998	2802	2796	3258	14472	17192	6013	10865	15532	3604	2429	3519	4114	2912	3306	2765	2470	13814	17457	18327	14400	3554	36310	12021	3761	2763	2769	2905	17901	12766	14325	36032	6158	2740	3267	2706	9918	2466	11273	2653	7837	2804	3702	17598	4525	16212	7160	15695	20977	12828	13781	3014	60912	9454	1838	2310	8604	38848	11730	5037	5147	8315	4712	3271	3121	5345	2132	8791	20760	89206	18375	6126	11714	3442	7023	3125	3561	3148	7464	3760	23044	7427	10213	6010	11402
Raw Data (448-10/482-10)	218.25	3125	2893	2538	3267	3179	11592	22140	23356	3599	2253	2547	1517	2811	2708	2641	14720	16316	6005	10862	15310	3606	1725	3311	3737	2801	3253	2484	2270	13983	17373	17354	13867	3613	33936	11824	3550	2724	2608	2578	18039	12659	14289	36658	6021	2660	2721	2163	9433	2271	11343	2654	7992	2590	3653	17438	4343	15660	6672	15463	20684	12870	14017	2809	60697	9335	1504	2078	8516	36156	10212	4407	4953	8191	4738	3632	2858	4913	2064	8449	19929	85411	17613	5850	10644	3257	7043	2929	3162	3203	7818	4583	22630	7181	9795	5739	11000
Raw Data (448-10/482-10)	219	3319	2924	2701	3410	3439	11571	22589	23282	3669	2505	3160	1927	2833	2744	3270	14981	17081	6224	10908	16035	3841	2440	3338	4638	2943	3416	2612	2504	14149	18177	18830	14370	3629	37448	11512	3732	2776	2744	3011	18360	12771	14527	37177	6207	2588	3611	2857	9920	2602	11712	2671	8474	3027	3753	17949	4587	16635	7337	16560	21344	13143	14181	2993	62557	9525	1877	2601	9259	39484	12276	5168	5295	8485	4892	3640	3214	5326	2385	9041	20992	91277	18773	6155	11614	3432	7170	3236	3785	3273	8405	6487	22953	7450	10036	5947	11410
Raw Data (448-10/482-10)	219.75	3247	2944	2563	3285	3495	11545	22537	23200	3617	2876	2876	1812	2820	2744	3138	15160	17029	6373	10920	15769	3578	1793	3402	4451	2951	3240	2588	2414	14336	17415	17891	14014	3478	37186	10936	3949	2781	2754	2779	18269	12505	14443	37034	6116	2537	3702	2484	9045	2415	11652	2639	8372	2687	3672	17817	4604	16069	7096	15744	20869	13167	14144	2726	60981	9444	1797	2348	9157	37978	11213	4899	5091	8312	4920	3165	3046	5038	2176	8727	20252	87194	17840	6116	11405	3436	7120	3076	3252	3336	8667	8294	22948	7348	9991	5955	11388
Raw Data (448-10/482-10)	220.5	3274	2949	2644	3410	3553	11778	22366	23407	3684	2766	2337	1935	2854	2776	3010	15469	17101	6534	11000	15663	3618	1917	4107	4219	2881	3307	2535	2410	14464	17980	18169	14116	3538	35078	11505	3879	2791	2727	2717	18499	12568	14661	37175	6194	2409	3396	2113	9443	2529	11946	2668	8913	2734	3812	17962	4653	16263	7107	16802	21229	13271	14384	2697	60528	9656	1769	2487	9649	38349	11224	5042	5285	8425	5045	3368	2901	5004	2275	8916	20483	88420	18448	6206	11346	3108	7239	3008	3254	3405	9122	10169	23026	7383	9921	6024	11487
Raw Data (448-10/482-10)	221.25	3148	2875	2583	3388	3715	11550	22144	23427	3518	2807	2505	1820	2864	2755	3140	15674	16769	6662	10941	15456	3352	1468	3437	4784	2968	3344	2461	2353	14781	17465	17958	14083	3327	35532	11274	4105	2798	2699	2704	18680	12733	14637	37283	6157	2780	3621	2087	8806	2485	12087	2657	9159	2757	3843	18109	4630	15635	6897	16674	21546	13559	14447	2756	59071	9620	1844	2392	9896	38582	11120	4868	5359	8498	5085	3121	2941	5090	2178	8733	20325	86586	17691	6107	11625	3393	7219	2876	3410	3524	9729	11681	23139	7357	10065	6063	11674
Raw Data (448-10/482-10)	222	3229	2856	2466	3447	3763	11534	22306	23244	3460	2732	2364	1825	2766	2741	3108	15747	16242	6622	11042	15220	3371	1335	3325	4639	3000	3392	2327	2348	14882	17346	17868	14022	3396	35399	11787	3989	2771	2704	2602	18844	12656	14459	37358	6211	2553	3752	2020	9022	2576	12248	2686	9560	2709	3921	18421	4675	15572	6754	16528	20818	13663	14635	2726	60606	9614	1872	2451	9879	38715	10590	4698	5274	8467	5170	2936	2742	5086	2198	8725	20152	86728	17120	5998	11399	3353	7280	2772	3374	3644	9958	12742	23093	7251	9810	5868	11458
Raw Data (448-10/482-10)	222.75	3164	2875	2587	3648	3773	11551	22344	22988	3590	3016	2365	1546	2844	2747	3013	15938	16617	6640	10925	15249	3490	1760	3340	4581	3016	3317	2483	2377	14899	17713	17628	13564	3534	35572	11578	3905	2790	2707	2668	18806	12336	14545	36811	6053	2613	3816	2137	8738	2451	12312	2707	9720	2716	3826	18345	4507	15423	6750	15578	20620	13770	14707	2743	60312	9840	1810	2386	10086	37327	10258	4518	5090	8596	5309	3151	2866	5003	2276	8736	19969	85326	16913	6024	11040	3275	7365	3038	3231	3847	10355	13660	22936	7248	9742	5856	11251
Raw Data (448-10/482-10)	223.5	3113	2896	2935	3753	4111	11626	22314	23502	3625	3148	2800	2532	2926	2827	3717	16220	17042	6836	10934	15439	3683	2275	3197	5991	3035	3358	2800	2780	15218	17137	17655	13769	3603	38345	11421	4107	2964	2853	3254	19056	12565	14947	37278	6227	2973	4012	2746	9572	2728	12596	2725	10166	3008	3813	18444	4670	16275	7447	16220	21677	14089	15016	3281	62149	10005	1832	2428	10610	39628	11245	4924	5191	8874	5498	3626	3333	5389	2067	8916	20590	88859	17443	6120	11665	3490	7508	3190	3871	4027	10923	15450	23150	7367	10230	6003	11544
Raw Data (448-10/482-10)	224.25	3083	2984	2617	3677	3991	11528	22152	23015	3632	2943	2972	1594	2788	2817	3334	16303	16341	6944	10950	15764	3690	2223	3186	5004	2956	3459	2472	2422	15304	17529	17720	14150	3661	36691	11481	4176	2739	2693	2885	19147	12644	14776	37579	6163	2572	4201	2706	8809	2415	12606	2723	10625	2864	3882	18449	4675	15702	7007	16132	21306	13956	14920	2903	60836	9792	1935	2494	10667	38910	10496	4824	5212	8627	5522	3702	2976	5169	2219	8743	20251	87137	17231	6082	11390	3465	7452	3222	3586	4100	11283	15430	22980	7346	10167	5895	11291
Raw Data (448-10/482-10)	225	3163	2911	2500	4415	3922	11624	22058	23252	3680	2732	2498	1318	2846	2782	2790	16487	16230	6876	11072	15201	3680	1862	3190	4470	2855	3322	2308	2294	15104	17163	17423	13693	3543	35936	11539	4218	2744	2598	2532	19154	12414	14542	36967	6005	2503	3505	2258	8241	2259	12593	2647	10696	2539	3759	18353	4546	15718	6769	15736	20615	14109	14950	2636	60244	9715	1612	2005	10456	36620	9815	4527	5104	8863	5550	3021	2736	4898	1976	8524	19689	84956	16683	5979	10213	3373	7501	3007	3064	4232	11307	15965	22808	7256	9797	5753	11052
Raw Data (448-10/482-10)	225.75	3195	2890	2499	4739	4120	11432	22074	23244	3416	2743	1957	1525	2677	2728	3022	16467	16816	6995	11004	15205	3264	1155	3001	5174	2870	3337	2489	2326	15372	16552	16860	13523	3368	36082	11292	4275	2690	2620	2752	19150	12276	14292	36656	6070	2426	3925	1813	9380	2251	12664	2645	11048	2625	3768	18488	4640	15254	6532	15532	20502	14153	14917	2699	59077	9625	1781	2008	10402	36299	9123	3957	4968	8873	5615	3393	2672	4989	1968	8606	19475	83000	15320	5634	11104	3351	7547	2758	3192	4408	11684	16079	22966	7023	9540	5632	11217
Raw Data (448-10/482-10)	226.5	3125	2807	2451	5772	4164	11602	22024	23221	3420	3043	2117	1442	2841	2717	3073	16769	16315	7216	11085	15138	3383	1288	3760	5854	2892	3327	2520	2362	15509	16753	17030	13637	3427	36341	11359	4236	2772	2674	2770	19531	12623	14845	37616	6237	2539	4399	2086	9085	2426	12963	2702	11702	2748	4043	18884	4835	15672	6817	15764	21330	14365	15178	2734	60993	9980	2026	2384	11071	38796	10307	4585	5307	9070	5754	3248	2753	5096	2204	8714	20272	86340	16104	5959	11207	3518	7591	2829	3516	4547	12107	17331	23081	7247	9784	5885	11363
Raw Data (448-10/482-10)	227.25	3580	3040	2690	6956	4285	11528	22251	23114	3553	3864	2770	1739	2875	2845	3405	16885	16758	7205	11065	15666	3445	2320	3281	5881	2950	3379	2711	2484	15545	17275	17874	13739	3436	38873	11680	4297	2807	2743	2880	19556	12585	14844	37439	6156	2652	4923	2533	9485	2493	13069	2707	12083	2975	3884	18828	4825	15845	6994	16268	21302	14593	15346	2934	61842	10133	2132	2422	11284	38711	10404	4824	5383	8742	5895	3095	3094	5203	2338	8851	20112	85932	16991	6112	11484	3722	7669	3204	3592	4705	12349	17671	23261	7325	10089	6021	11484
Raw Data (448-10/482-10)	228	3538	2938	2494	8086	4147	11496	22041	22865	3557	2957	2367	1332	2840	2753	3056	16902	16461	7179	11057	15236	3455	1557	3054	5494	2970	3343	2469	2325	15528	16841	17608	13675	3471	36835	11132	4439	2763	2654	2693	19466	12286	14588	36417	6096	2462	4942	2134	8855	2220	12976	2663	12208	2711	3806	18783	4707	15511	6845	16299	21116	14459	15177	2779	59465	9956	1962	2275	11281	37747	10191	4613	5257	8919	5992	3003	2876	4929	2130	8772	19824	85506	16333	6107	11043	3493	7672	3024	3314	4867	12527	17609	22898	7327	9864	5903	11317
Raw Data (448-10/482-10)	228.75	3581	2999	2660	9010	4215	11595	21998	23006	3639	3510	2947	2000	2858	2900	3301	17081	16643	7217	11064	15352	3627	2132	3314	6095	2980	3373	2500	2475	15701	17288	17872	13761	3555	38554	11582	4338	2820	2736	2789	19568	12102	14859	36404	6107	2575	5372	2525	9261	2545	13181	2748	12524	2843	3895	18723	4793	16026	7287	16409	21302	14958	15604	3000	61022	10152	2183	2411	11415	39023	10491	4960	5388	8994	6168	3415	3096	5034	2267	8830	20199	87783	16918	6116	11299	3613	7906	3132	3627	5076	12878	18815	23068	7320	9985	6031	11409
Raw Data (448-10/482-10)	229.5	3359	3059	2860	9680	4345	11499	22316	23262	3570	3717	2909	2259	2874	2908	3603	17091	16992	7358	11152	15428	3748	2633	3197	7263	2959	3424	2856	2693	15904	17709	18008	13780	3620	38396	11143	4571	3001	2878	3267	19688	12425	15036	36975	6280	3067	5870	2827	9081	2655	13182	2749	12965	3047	3935	19304	4968	16386	7361	15941	21896	14747	15547	3360	60903	10474	2441	2442	12002	39424	10794	4880	5327	9114	6217	3761	3508	5345	2215	9164	20494	88879	16916	6090	11486	3853	7912	3568	4167	5321	13083	19639	23338	7444	10255	6040	11603
Raw Data (448-10/482-10)	230.25	3426	3027	2654	10356	4361	11585	22261	23099	3425	4185	2614	2112	2898	2935	3408	17249	16764	7388	11143	15630	3573	2305	3401	6324	2969	3315	2671	2478	15828	17944	17929	13703	3544	39386	11016	4631	2882	2848	2862	19737	12127	14933	36037	6173	2736	5966	2558	8779	2648	13287	2730	13197	2803	3915	19127	4929	16114	7313	16066	21384	15161	15625	2960	59612	10364	2680	2438	11996	38721	10447	4801	5231	8999	6324	3594	3176	5086	2316	8961	20381	87960	16911	6088	11334	3675	7940	3319	3913	5381	13332	19650	23299	7495	10075	6064	11479
Raw Data (448-10/482-10)	231	3381	3048	2562	11013	4278	11523	22066	23008	3583	3478	2656	2084	2827	2879	3406	17271	16538	7503	11120	15347	3594	2231	3329	7001	3018	3402	2453	2356	15881	17350	17796	13636	3475	38139	11480	4411	2860	2807	2722	19760	12112	14791	35799	6142	2730	6035	2532	8901	2626	13333	2707	13582	2716	3927	19121	4817	16140	7222	17000	21493	15118	15681	2854	60444	10377	2871	2465	11875	38438	10214	4740	5391	9179	6353	3851	3079	5093	2324	8837	20051	88249	16651	6091	11301	3725	7860	3304	3821	5558	13530	19552	23483	7333	9918	5961	11503
Raw Data (448-10/482-10)	231.75	3568	3006	2922	11203	4427	11543	22258	23111	3479	4053	3005	2256	2876	2899	3633	17439	16783	7589	11174	15072	3597	2677	3258	8345	2968	3288	2711	2596	15982	16834	17663	13484	3558	40629	11442	4559	2941	2869	2989	19921	12292	14989	35531	6288	3034	6378	2672	9880	2614	13258	2657	13719	2992	3961	19332	4950	16120	7178	15857	21496	15094	15575	3027	60707	10400	3866	2322	12211	39181	10462	4831	5361	9103	6422	3703	3307	5271	2122	8985	20289	86891	16402	6071	11532	3869	7894	3433	3998	5631	13574	20237	23335	7346	10122	6051	11610
Raw Data (448-10/482-10)	232.5	3542	3055	2285	11495	4170	11360	21871	22850	3577	3250	2238	1174	2700	2835	2577	17383	15824	7298	10959	14622	3561	1529	3161	7639	2944	3247	2347	2225	15725	16728	16952	12878	3497	37103	11248	4979	2634	2526	2546	19629	12032	14531	34975	5997	2508	5830	1926	8079	2081	13247	2612	13759	2515	3771	19035	4783	15061	6424	14953	20070	14839	15640	2553	59654	10146	3837	1890	11486	35495	8759	3888	4883	9002	6433	3371	2917	4835	1873	8382	19548	82205	14653	5644	10288	3224	7840	2980	3156	5653	13332	18936	22971	6964	9541	5578	10894
Raw Data (448-10/482-10)	233.25	3525	3012	2742	12104	4346	11528	21959	23014	3652	4130	2813	1877	2926	2841	3346	17468	16748	7614	11078	15222	3601	2311	3716	7123	3034	3314	2718	2459	16097	17403	17812	13525	3630	40024	11159	4948	2894	2794	2807	19883	11932	14964	34920	6116	2591	6549	2449	8811	2662	13375	2654	14042	2705	3870	19502	4981	16166	7280	15944	21354	15325	15774	2740	59681	10364	5068	2327	12285	38400	10121	4795	5211	9253	6617	3416	3131	5072	2210	8858	20458	87434	16562	6093	11111	3811	7985	3072	4008	5848	13855	20896	23469	7542	10116	5999	11491
Raw Data (448-10/482-10)	234	3186	3035	2519	12479	4310	11582	21887	22936	3604	3493	2415	1319	2801	2871	2845	17585	15996	7609	11176	14871	3504	1932	3226	6992	2947	3311	2374	2315	15796	17082	17244	13244	3394	38534	11075	4470	2643	2665	2643	19997	12013	14713	35628	6066	2687	6279	2192	8305	2200	13383	2671	14340	2676	3866	19458	5073	15903	6963	15995	20952	15129	15693	2652	60123	10389	6197	2244	12216	37439	9640	4592	5172	9227	6632	3355	2886	4941	2238	8733	19892	86473	15525	6119	10573	3321	7960	2841	3582	5889	13824	19999	23112	7375	9823	5912	11236
Raw Data (448-10/482-10)	234.75	3101	3066	2408	12320	4373	11477	21933	23031	3455	3387	2002	1410	2895	2937	2955	17710	16165	7684	11136	14975	3300	2040	3388	7146	3030	3395	2460	2311	16134	16957	17065	13040	3364	39157	11332	4689	2694	2710	2671	20012	11984	14653	35473	6083	2520	6532	1932	9140	2324	13520	2702	14827	2656	3919	19443	5300	15244	6721	15720	20623	15418	15943	2706	59238	10320	7668	2208	12247	36712	9139	4082	5018	9127	6838	3313	2850	4939	2143	8659	19396	84242	14852	5814	10685	3621	8120	2909	3643	5934	13920	20073	23178	7224	9695	5723	11064
Raw Data (448-10/482-10)	235.5	3261	3030	2750	12909	4414	11433	22074	23134	3473	4152	2597	1973	2918	2951	3495	17766	16443	7828	11156	14973	3412	2738	3284	7750	2924	3379	2632	2449	16116	17511	17461	13292	3557	40612	11958	4918	2828	2840	2884	20063	11916	14959	34435	6086	2937	7204	2696	8768	2723	13555	2712	15045	2829	3955	19510	5399	15632	6849	15720	21006	15470	15918	3038	58874	10400	9375	2240	12129	37594	9490	4437	5308	9416	6926	3579	3211	4968	2101	8771	19956	84842	15634	5967	11316	3915	8256	3197	4029	6015	14098	21196	23512	7266	9993	6012	11422
Raw Data (448-10/482-10)	236.25	3255	2974	2462	13283	4471	11455	22114	22798	3573	4114	2668	2017	2820	2946	3166	17844	16293	7868	11175	14923	3272	1756	3197	7824	3040	3398	2396	2377	16192	17309	17458	13403	3460	38509	11584	5143	2852	2771	2699	20274	12164	14782	34071	6092	2834	7022	2679	9327	2498	13806	2767	15305	2798	4081	19796	5787	15734	6971	16280	20902	15576	16176	2711	59969	10654	10854	2629	12544	37964	9925	4545	5343	9232	6947	3379	2840	5000	2235	8815	20145	86235	15801	6059	10832	3700	8160	2962	3806	6080	14166	20889	23494	7242	9908	6010	11331
Raw Data (448-10/482-10)	237	3135	3013	2498	13085	4530	11368	21888	22804	3466	3776	2277	3422	2881	2923	3145	17843	16103	7964	11241	14783	3394	1564	3538	8536	3091	3346	2412	2318	16227	16806	16840	13030	3327	38510	11671	5050	2784	2715	2729	20149	12119	14854	34475	6115	2698	7109	1930	8891	2367	13632	2682	15437	2854	4030	19832	6230	15344	6725	15318	20713	15565	15966	2688	59934	10725	12455	2328	12733	37119	9120	4423	5203	9268	7072	3064	2879	5031	2247	8799	20003	84901	14844	5999	10930	3578	8086	3045	3828	6150	14299	20939	23568	7417	9760	5963	11348
Raw Data (448-10/482-10)	237.75	3315	3065	2364	13501	4316	11579	21829	23009	3617	3583	2339	2379	2842	2830	2807	17970	15845	7812	11207	14590	3655	1689	3408	7598	3025	3286	2371	2209	16039	16692	16890	12944	3536	38214	12141	4519	2609	2666	2498	20207	11921	14664	33750	5955	2680	6773	2268	8606	2211	13765	2700	15668	2470	3931	19663	6789	15237	6644	15276	20179	15465	16167	2701	60615	10547	14076	2036	12272	35603	8741	4126	5015	9448	7223	3744	2851	4887	2126	8627	19566	84392	14800	5900	9924	3470	8264	2958	3558	6184	14197	20588	23174	7205	9704	5751	10929
Raw Data (448-10/482-10)	238.5	3441	3036	2515	13562	4410	11497	21744	22835	3607	4416	2512	2599	2877	2943	3179	17921	16247	7909	11126	14818	3430	1861	3391	10121	3133	3420	2530	2294	16384	17011	16946	13102	3528	39909	11390	5569	2781	2701	2572	20300	11851	14700	34530	6048	2805	7280	2113	9012	2702	13739	2709	15814	2484	3995	19872	7969	15630	6877	15775	20763	15831	16133	2784	59790	10701	16131	2172	12364	37040	9176	4397	5168	9390	7323	3709	3028	5032	2074	8815	19703	85320	14760	6001	10765	3728	8204	3180	3942	6232	14462	21114	23467	7320	9706	5875	11249
Raw Data (448-10/482-10)	239.25	3186	3084	2618	13558	4384	11584	22261	22883	3833	4339	2688	2348	2890	2974	3234	18046	16290	8136	11261	14977	3758	1650	3696	8335	3127	3454	2515	2445	16435	17210	17320	13206	3723	40193	12016	5730	2837	2728	2821	20394	12075	14946	33252	6129	2767	7582	2355	9386	2472	13735	2762	16031	2755	4058	19809	9298	15793	6959	15793	20576	15609	16023	2854	61279	10688	17893	2353	12761	37888	9576	4553	5365	9234	7388	3509	2978	5012	2270	8876	20206	87240	15342	6080	10857	3671	8194	3014	3888	6332	14605	21573	23789	7447	9872	6081	11402
Raw Data (448-10/482-10)	240	3332	3259	3321	14526	4704	11613	22109	23164	3823	5014	3132	2542	3076	3153	3922	18034	16395	8089	11176	14590	3827	2535	3280	8663	3108	3784	2977	3132	16494	15996	16620	13421	3608	42458	13112	5523	2988	2948	3668	20365	12129	15208	33426	6109	3744	7989	2946	8888	2580	13781	2712	16121	3218	4017	19918	10918	15878	6991	15352	21135	15714	16100	3499	65768	10845	19039	2461	13202	38491	10347	4392	5353	9675	7536	4635	3432	5568	2290	8973	20731	87740	14862	5992	10935	4088	8290	3569	4378	6367	14635	21736	23655	7495	9903	6035	11442
Raw Data (448-10/482-10)	240.75	3255	3112	2485	13302	4515	11490	21799	22768	3500	3994	2108	2331	2866	3085	3144	18001	15916	8087	11247	14811	3408	2495	3038	8663	3049	3438	2414	2283	16461	16762	16709	12926	3494	39451	11614	5711	2797	2716	2678	20415	11796	14762	34933	6100	2777	7782	2079	8697	2318	13812	2740	16303	2669	4032	20210	12435	15395	6745	15749	20891	15569	16156	2776	59390	10673	20874	2332	12522	36014	8892	4229	5148	9615	7572	3402	2930	5082	2296	8708	19402	84495	14601	5944	10826	3877	8313	3249	3993	6383	14698	21029	23854	7388	9542	5811	11268
Raw Data (448-10/482-10)	241.5	3225	3179	2534	13581	4477	11452	21900	22694	3476	4397	2844	2257	2830	3062	3230	18034	16281	8287	11164	15366	3698	2495	3078	8488	2984	3425	2369	2308	16378	17066	17193	13364	3573	41313	11896	5158	2775	2701	2856	20343	11844	14847	33417	6072	2734	7886	2760	8206	2202	13787	2724	16601	2790	4048	20207	13845	15762	7102	15964	20785	15615	16090	2723	59718	10745	22294	2353	12881	37245	9597	4572	5194	9613	7566	3529	3074	5013	2288	8744	20089	86661	15226	6184	10960	3720	8282	3180	3936	6356	14638	21405	23470	7541	9928	6004	11280
Raw Data (448-10/482-10)	242.25	3416	3058	2348	13331	4352	11473	21572	22695	3662	3940	2598	2620	2940	3061	3010	18173	15904	8097	11281	14432	3469	1804	3558	10339	3233	3343	2420	2235	16522	16864	16825	12960	3445	39715	11259	5532	2727	2682	2881	20613	11755	14670	34695	5992	2763	7831	2208	7950	2067	13882	2758	17050	2558	4083	20117	14687	15363	6679	15238	20509	15685	16254	2691	58285	10839	22815	2208	12631	35342	8538	4050	5002	9735	7783	3622	3097	5052	2383	8580	19389	84712	14544	5901	10309	3656	8395	3014	3930	6365	14731	20867	23443	7296	9411	5744	10916
Raw Data (448-10/482-10)	243	3307	3058	2490	13560	4468	11474	21784	22802	3552	4572	2936	2266	2936	3042	3271	18240	16469	8316	11341	14944	3620	2328	3351	9602	3050	3434	2383	2323	16482	17180	17384	13282	3438	41009	11673	5515	2850	2751	2770	20522	11748	15101	33598	6116	2777	8216	2623	8986	2641	14021	2742	16948	2731	4079	20207	16109	15821	7018	16516	21254	16037	16381	2802	59621	10924	24051	2419	12955	36864	9264	4448	5259	9610	7903	3848	3230	5052	2362	8836	20047	86204	15072	6049	10765	3888	8512	3248	4100	6412	15024	21519	23900	7318	9593	5929	11341
Raw Data (448-10/482-10)	243.75	2975	3212	3099	14302	4647	11472	21936	22966	3716	5146	3452	2563	3076	3127	3723	18106	16069	8321	11228	14364	3781	3004	3425	9405	3017	3828	2868	2906	16552	15956	16703	13131	3678	42627	13121	6192	3130	2924	3579	20458	12035	15116	33628	6164	3719	8580	3222	9033	2640	13838	2772	17130	3213	4126	20205	17231	15718	7044	15412	21484	15769	16247	3358	64540	11089	25585	2413	13630	37597	10282	4515	5413	9455	7908	4331	3368	5463	2315	9014	20692	87251	14990	6058	11201	4048	8351	3474	4291	6323	14896	21884	23940	7471	9880	6001	11484
Raw Data (448-10/482-10)	244.5	3111	2940	2396	13583	4390	11399	21888	22600	3435	4653	2489	2385	2937	3066	3223	18195	15726	8277	11285	14596	3445	2188	3366	9981	3171	3413	2437	2215	16548	16672	16796	12904	3486	40265	11175	6209	2942	2736	2588	20581	11589	14613	34763	6016	2906	8508	2243	9900	2393	13932	2678	16903	2400	4119	20289	17971	15412	6790	15537	20439	15931	16310	2716	57620	10831	25646	2239	12866	35853	8870	4382	5149	9512	8085	3695	3037	5134	2278	8873	19606	85636	14438	6116	10632	3685	8485	3145	4001	6416	14930	21230	23761	7332	9606	5904	11292
Raw Data (448-10/482-10)	245.25	3266	3004	2385	13761	4404	11449	21811	22405	3398	4541	2416	2872	2896	3000	3101	18256	15859	8352	11320	14624	3260	1957	3114	9921	3046	3377	2376	2203	16439	16799	16833	12874	3310	39906	11305	6060	2843	2666	2552	20581	11594	14754	33401	6068	2852	8943	2093	8580	2222	13884	2743	17352	2504	4209	20370	18878	15660	6904	16049	20583	15605	16193	2689	57549	10882	25966	2323	13030	36022	9119	4358	5231	9624	8085	3423	2978	5051	2385	8770	19517	84593	14288	5985	10509	3516	8436	2982	3866	6393	14952	21229	23612	7476	9626	5869	11207
Raw Data (448-10/482-10)	246	3217	3080	2423	13535	4491	11402	21713	22610	3708	4979	2306	2401	2850	3032	3102	18375	16085	8469	11270	14619	3563	2008	3272	9660	3156	3365	2401	2221	16589	16564	17039	12968	3432	41091	11389	6210	2806	2686	2698	20586	11706	14945	33524	6036	2826	8592	2227	8955	2394	13879	2760	17410	2557	4208	20262	19808	15425	6862	16069	21218	15842	16338	2681	58516	10843	27104	2361	13106	35695	8886	4385	5189	9484	8137	3896	2933	4998	2476	8892	19969	85519	14913	6059	10434	3462	8429	3235	3791	6404	14831	21436	23680	7352	9718	5915	11290
Raw Data (448-10/482-10)	246.75	3091	3126	3132	14847	4589	11530	21861	22947	3836	4895	3261	2672	3148	3119	3913	18352	16008	8517	11271	14364	3755	2890	3871	10054	3173	3731	2869	2881	16594	16040	16520	13116	3578	43220	12742	6236	3020	2890	3646	20625	11902	15158	33641	6100	3645	9003	2886	8828	2858	14086	2777	17525	3082	4227	20339	20596	15755	7133	15192	21168	16236	16565	3474	64299	11266	28022	2394	13343	36735	9510	4348	5198	10077	8514	4866	3414	5328	2230	8944	20238	87172	14028	6021	10730	4155	8731	3414	4452	6467	15091	22105	24103	7363	9886	5841	11370
Raw Data (448-10/482-10)	247.5	3001	3072	2400	13494	4505	11353	21354	22488	3332	4306	2356	1895	2847	3066	3202	18377	15758	8436	11344	14385	3377	1655	2965	10244	3096	3408	2461	2305	16455	16142	16253	12420	3416	40459	11358	6401	2710	2709	2784	20576	11600	14654	33774	6055	2789	8965	1996	9107	2138	13940	2712	17310	2607	4230	20412	21053	14979	6588	15175	20023	15866	16242	2943	60141	10969	28546	2255	13258	34955	8280	4018	5127	9638	8402	3696	2901	5080	2369	8745	19816	82840	13548	5860	10390	3583	8496	3042	3828	6493	15014	21235	24084	7365	9617	5850	11211
Raw Data (448-10/482-10)	248.25	3062	3071	2472	13820	4535	11470	21686	22800	3517	5229	2645	1990	2963	3160	3440	18521	16000	8644	11353	14679	3624	1884	3337	11094	3213	3418	2491	2341	16703	16907	16895	12909	3422	41107	11716	6995	3103	2847	2823	20797	11766	14788	33210	6043	3051	9504	2662	9057	3500	14209	2816	17772	2738	4476	20552	21480	15400	6892	15864	20932	16459	16666	2790	59760	10994	28809	2459	13177	35774	8868	4368	5448	9983	8606	3860	3092	5002	2435	8789	19827	85347	14411	5994	10929	3825	8720	3174	3961	6477	15274	21787	24288	7405	9723	6063	11481
Raw Data (448-10/482-10)	249	2917	3139	2474	12980	4598	11401	21703	22766	3394	4586	2300	2088	2988	3148	3319	18412	16108	8628	11415	14387	3034	1496	3223	10367	2994	3405	2457	2110	16722	16092	15727	12582	3404	41024	10798	7672	2754	2711	2806	20614	11565	14610	34480	5878	2695	8596	1705	8820	2137	13947	2732	17602	2537	4402	20366	22176	14758	6662	15560	21683	15954	16423	2798	61616	10872	27580	2060	12666	33815	8064	3900	5184	9680	8646	4216	2919	5103	1988	8620	19331	81489	12607	5631	10410	3617	8682	3298	3741	6479	15136	21570	24149	7204	9564	5863	11380
Raw Data (448-10/482-10)	249.75	3306	3016	2483	13664	4539	11497	21555	22729	3512	4874	2583	2148	3098	3172	3572	18586	16180	8718	11456	14810	3400	2364	3563	10803	3213	3469	2555	2380	16783	17132	17084	12914	3478	42373	11392	6768	3062	2785	2853	20753	11569	14757	33680	6030	2921	9216	2528	8063	2852	14224	2764	18092	2719	4392	20644	22461	15500	6871	16071	20838	16371	16824	2862	59800	11136	29343	2480	13209	35723	8821	4357	5333	10101	8888	3991	3031	5089	2103	8792	19645	84436	14280	5983	10755	3750	8753	3063	3924	6483	15303	21852	23979	7520	9620	6038	11436
Raw Data (448-10/482-10)	250.5	2928	3132	2313	13543	4310	11501	21367	22684	3583	4395	2396	1791	2996	3136	2794	18490	15559	8604	11381	14122	3633	1667	3487	9326	3154	3408	2226	2160	16471	16325	16357	12589	3474	40439	11634	6646	2749	2557	2711	20780	11664	14670	32925	5963	2840	8829	2057	8222	2131	14212	2798	17848	2411	4436	20510	22921	14933	6492	14920	19889	16032	16536	2808	59609	11105	29066	2038	12902	33966	7982	3838	5033	9563	8884	4064	2984	5007	2032	8639	19328	83741	13402	5722	9878	3406	8626	3174	3255	6537	15088	21051	23405	7220	9585	5847	11175
Raw Data (448-10/482-10)	251.25	2961	3004	2346	13720	4414	11509	21551	22553	3560	4918	2268	2059	2943	3082	3185	18560	15801	8694	11468	14352	3552	1964	3383	10427	3188	3354	2321	2310	16651	16701	16903	12714	3393	40960	12041	7005	2812	2698	2769	20757	11613	14965	32128	6063	2793	9565	2225	8770	2840	14226	2808	17993	2670	4681	20980	23295	15244	6733	15968	20433	16516	16744	2843	59278	11148	29714	2501	13214	35233	8615	4213	5241	10032	9050	3819	2866	4992	2130	8716	19844	85074	13886	5938	10485	3669	8669	3038	3618	6525	15380	21396	23604	7474	9595	5901	11169
Raw Data (448-10/482-10)	252	3051	3068	2309	13403	4363	11412	21525	22600	3539	4811	2503	1765	3065	3084	3114	18604	15507	8702	11392	14267	3546	1603	3228	10396	3310	3422	2404	2205	16669	16454	16556	12652	3505	41093	11193	6842	2942	2776	2692	20892	11481	14682	32071	5941	2786	9493	2268	8652	2700	14227	2789	17956	2432	4543	20675	23325	15340	6801	15601	20086	16193	16581	2843	60308	10982	29474	2250	12904	33555	8184	4024	5106	9668	9156	3871	2966	5072	2022	8770	19392	83099	13731	5938	9922	3479	8731	3185	3676	6513	15205	21227	23740	7357	9543	5887	11087
Raw Data (448-10/482-10)	252.75	3295	3256	2773	14312	4513	11542	21696	22832	3702	5166	3497	2550	3139	3218	3614	18748	15758	8869	11442	14277	3751	2883	3537	10896	3173	3621	2500	2450	16683	15967	16640	12900	3674	44328	11836	7368	2979	2812	3189	20924	11674	14991	31731	6114	2994	9778	2935	9083	2640	14199	2800	18157	2878	4625	20823	23997	15479	7022	15612	20732	16542	16696	3207	63027	11339	29668	2401	13313	35488	9415	4401	5327	10054	9360	4383	3341	5246	2185	8922	19942	85284	13801	5961	10316	3738	8924	3435	4005	6589	15443	21956	23849	7425	9794	5923	11087
Raw Data (448-10/482-10)	253.5	2960	3002	2403	12960	4465	11428	21507	22642	3486	5040	2184	2149	2937	3130	3381	18705	15689	8903	11376	14183	3460	1909	3245	11391	3295	3377	2384	2247	16708	16222	16508	12605	3304	42040	11380	7543	3065	2804	2699	20967	11509	14728	31234	5967	2727	10162	2189	8999	2746	14337	2844	18171	2503	4784	20733	23888	15194	6664	15521	20226	16464	16886	2826	58663	11088	29684	2356	12970	34752	8442	4189	5444	9722	9267	3946	2933	4999	2106	8722	19521	83946	13765	5922	10375	3605	8782	3198	3629	6474	15367	21455	23898	7332	9684	5911	11256
Raw Data (448-10/482-10)	254.25	2820	3150	2824	13796	4532	11484	21716	22753	3510	5312	2859	2638	3090	3143	3511	18702	15906	8987	11439	14242	3721	2444	3460	11080	3154	3583	2581	2544	16722	15976	16692	12881	3608	43909	12076	7770	3292	2889	3054	20973	11697	15078	33864	6169	3153	10154	2564	9052	3036	14155	2777	18190	2841	4974	21121	24862	15638	6974	15604	20737	16415	16744	3021	63486	11430	31054	2371	13421	35229	8979	4399	5466	9840	9346	4207	3293	5283	2277	8941	20095	86055	13726	5994	10693	3608	8783	3273	4028	6584	15546	22048	24494	7560	9927	6058	11379
Raw Data (448-10/482-10)	255	3136	3104	2267	13510	4314	11473	21195	22588	3653	4571	2726	1927	3090	3120	2917	18729	15430	8877	11388	14031	3728	1461	3420	10686	3265	3344	2313	2113	16624	16500	16440	12451	3637	40635	11546	7565	2715	2596	2677	20898	11483	14616	32802	6009	2864	9681	2152	8475	2963	14091	2811	18121	2373	4954	20851	24482	15290	6710	15616	19817	16048	16496	2697	60279	11097	29860	2169	12633	32464	7831	3902	5151	9550	9426	3850	2979	5089	2200	8623	19056	83102	13565	5932	9919	3439	8748	2989	3463	6616	15204	21299	23791	7307	9646	5896	11265
Raw Data (448-10/482-10)	255.75	3101	3166	2255	13396	4380	11410	21444	22563	3615	4706	2535	1867	3081	3063	2797	18703	15566	8880	11456	13964	3594	1304	4149	10525	3214	3368	2201	2132	16440	16490	16389	12537	3545	40737	11352	6939	2768	2619	2695	20835	11523	14573	32400	6025	3096	10124	2004	8469	2802	14257	2794	18127	2409	5054	21005	24610	14963	6510	15219	20080	16412	16842	2826	60668	11128	30220	2230	12685	32570	7884	3832	5195	9732	9512	3831	3031	5027	2196	8610	19116	84186	13160	5774	9904	3425	8813	3127	3441	6609	15325	21374	23695	7278	9545	5864	11076
Raw Data (448-10/482-10)	256.5	2977	3029	2271	13007	4432	11336	21196	22559	3304	5139	2027	2012	2929	3088	3271	18723	15239	8918	11409	13919	3304	1267	3322	11331	3256	3405	2343	2192	16552	15898	16087	12392	3255	40832	10895	7886	2956	2693	2703	20908	11430	14684	32889	5942	2750	10284	1795	8752	2760	14207	2705	18114	2470	5220	21004	24998	14879	6603	15158	19771	16237	16582	2820	61150	11072	30222	2265	12504	32345	7416	3749	5225	9776	9525	3824	2814	5060	2129	8783	18772	80493	12852	5749	10189	3294	8786	3133	3595	6585	15332	21204	23816	7140	9474	5794	11122
Raw Data (448-10/482-10)	257.25	3140	3163	3059	13787	4697	11501	21763	22783	3813	5975	3324	2623	3208	3198	3825	18808	15776	9173	11515	14172	3744	3311	3580	12552	3282	3838	2705	2825	16730	15670	16458	12703	3737	44345	12484	7889	3200	2988	3420	21027	11666	14970	34538	6264	3673	11043	3013	9218	3110	14327	2868	18609	3093	5426	21210	25647	15527	7023	15746	20600	16578	16982	3343	65492	11468	31838	2551	13672	35059	9053	4481	5548	10191	9651	4571	3344	5477	2522	9093	20423	86099	13366	6080	10817	3803	8940	3378	4345	6652	15674	22230	24423	7676	10002	6159	11494
Raw Data (448-10/482-10)	258	2992	3096	2169	13224	4429	11329	21133	22485	3520	4570	2172	1549	3085	3066	2886	18776	15264	8950	11351	13683	3425	1453	3092	10531	3211	3440	2366	2078	16550	15844	15874	12134	3423	40834	11486	7984	2742	2587	2525	20969	11483	14395	32569	5964	2833	10306	1987	8286	2246	14214	2769	18445	2417	5532	21092	25292	14518	6341	14834	19680	16339	16728	2714	60477	11156	30596	2037	12646	31378	7325	3635	5123	9771	9605	3782	2987	5084	2302	8549	19051	81652	12505	5685	9803	3532	8854	3019	3284	6591	15321	21151	23578	7199	9468	5827	10845
Raw Data (448-10/482-10)	258.75	2814	3109	2380	12900	4399	11395	21516	22441	3506	5072	2818	2293	3086	3260	3399	18906	15778	9199	11438	14594	3544	2291	3376	10987	3322	3645	2655	2428	16821	16187	16593	12552	3603	43426	11466	8376	2934	2812	2865	21115	11515	14627	34238	6036	2919	10667	2542	8490	2637	14346	2863	18678	2795	5796	21355	25826	15140	6767	15650	20389	16579	16817	2999	62234	11192	30998	2278	12611	33445	8276	4182	5357	9897	9776	4581	3053	5246	2402	8800	19378	82981	13449	6019	10509	3511	8998	3286	3921	6670	15621	21706	24151	7439	9726	5979	11320
Raw Data (448-10/482-10)	259.5	3082	3179	2384	13697	4389	11427	21510	22428	3537	5451	3271	2470	3045	3250	3273	18847	15844	9279	11439	14366	3800	2849	3400	11617	3237	3645	2558	2324	16553	16278	16879	12745	3618	43621	11877	8498	2868	2712	2859	20985	11291	14753	31978	5994	3036	10967	2824	8099	2370	14234	2819	18568	2534	5915	21052	25843	15164	6830	15960	20173	16424	16732	2964	61823	11152	30830	2361	13071	33802	9011	4351	5471	10094	9698	4760	3178	5196	2492	8835	19790	84059	13717	6084	10407	3420	8907	3288	3965	6614	15586	22012	24156	7556	9877	6123	11362
Raw Data (448-10/482-10)	260.25	3222	3031	2455	13070	4377	11415	21438	22444	3545	5189	2346	2501	3171	3231	3353	18877	16021	9291	11490	14477	3567	2265	3977	11685	3155	3584	2515	2349	16597	16522	16800	12472	3566	42842	11343	8489	3127	2664	2667	21038	11284	14764	31379	5969	2860	10934	2698	8227	2885	14393	2848	18545	2465	6200	21290	26063	15448	6931	16409	20595	16511	16869	2877	60163	11208	30975	2532	12926	33384	8445	4187	5428	10269	9784	4590	3106	5193	2512	8848	19770	84246	14027	6023	10316	3367	9005	3171	3983	6661	15682	22034	23986	7463	9592	5937	11283
Raw Data (448-10/482-10)	261	3204	3041	2387	13327	4413	11334	21369	22238	3475	5055	2793	2336	3115	3143	3321	18977	15671	9302	11451	14076	3423	2112	2936	11741	3297	3537	2578	2298	16636	15955	16382	12394	3400	42938	11611	9101	3029	2701	2636	21229	11481	14605	33161	5996	3350	11221	2155	9407	3576	14341	2856	18484	2495	6549	21346	25768	14868	6547	15687	20253	16562	16894	2842	61231	11326	31752	2634	12871	32932	7838	4055	5384	9787	9857	4815	3041	5415	2753	8720	19568	83193	13092	5863	10423	3325	8990	3166	4688	6734	15622	21534	24058	7313	9511	5937	11213
Raw Data (448-10/482-10)	261.75	3033	3187	2636	13768	4553	11413	21409	22551	3638	6126	2943	2204	3104	3293	3487	18956	16004	9390	11515	14154	3541	2602	3391	12527	3181	3758	2753	2593	16752	15771	16373	12627	3538	44562	11378	8162	3142	2864	2979	21161	11481	14866	34185	6149	3488	11928	2815	8893	2814	14454	2879	19046	2705	6910	21605	26298	15520	7010	15574	20424	16659	16972	2932	62120	11306	32236	2354	13095	33603	8653	4389	5425	9973	9991	5627	3278	5511	2903	8872	19872	85142	13088	6044	10468	3408	8971	3276	4165	6667	15637	21931	24088	7483	9829	6010	11311
Raw Data (448-10/482-10)	262.5	3149	3158	2492	13215	4488	11464	21243	22581	3531	5423	2052	1874	3169	3236	3305	18916	15318	9410	11604	13914	3346	1486	2898	11262	3251	3432	2453	2339	16608	15585	15870	12174	3358	41816	11100	8985	2866	2728	2753	21101	11521	14620	34059	6025	3362	11298	1902	8844	2426	14411	2820	18648	2419	7055	21504	25965	14942	6576	15468	20155	16613	16897	2907	60878	11347	31493	2273	12682	32176	7528	3955	5240	10259	10087	4388	2909	5309	2895	8677	19112	82230	12434	5823	10189	3323	9064	3318	4003	6676	15583	21752	23992	7298	9556	5849	11069
Raw Data (448-10/482-10)	263.25	3088	3144	2452	13509	4442	11381	21353	22544	3468	5534	2443	2140	3036	3233	3419	19001	15544	9457	11538	14103	3194	2217	3345	12073	3176	3510	2536	2419	16651	15343	15827	12182	3313	43636	11251	9530	3011	2696	2961	21196	11604	14743	34058	6105	3384	11428	1946	9094	3289	14428	2852	19065	2600	7564	21479	26236	15069	6688	15744	20468	16521	16906	3030	61184	11505	32162	2526	12996	33295	7936	4089	5387	10333	10084	4999	2963	5434	3237	8870	19777	84600	12610	5897	10202	3361	9044	3192	4146	6728	15628	22095	24275	7428	9622	5999	11258
Raw Data (448-10/482-10)	264	2894	3125	2186	12773	4316	11280	21093	22433	3600	5448	2303	1813	3166	3273	2952	18906	15037	9366	11468	13770	3477	1216	3178	11608	3224	3356	2371	2194	16532	15699	15489	12175	3477	41654	11276	9124	2710	2607	2647	21269	11279	14415	31468	5927	3271	10969	1950	8196	2352	14409	2895	18758	2265	7568	21337	25818	14423	6416	14677	19979	16530	17010	2782	61845	11010	31801	1842	12242	30768	6849	3460	5085	9752	10072	5133	3038	5272	3116	8567	18710	79568	11761	5583	9930	3306	9011	3212	4540	6699	15411	21197	24004	7132	9408	5900	10809
Raw Data (448-10/482-10)	264.75	3355	3132	2387	13261	4384	11480	21266	22490	3597	5424	2394	2052	3089	3178	3295	19024	15135	9484	11558	13783	3328	2006	3013	12873	3374	3278	2491	2298	16607	15516	15992	12134	3439	42828	11308	9279	2891	2609	2732	21251	11454	14640	31334	6058	3067	11552	1994	9103	3457	14436	2838	18834	2409	8272	21416	26289	14943	6593	15337	20317	16399	16762	2904	61971	11358	32130	2326	12888	32263	7457	3822	5357	9848	10346	4896	3213	5413	3627	8784	19632	82673	12533	5799	10100	3556	9102	3389	4147	6724	15522	21531	24406	7279	9564	5892	11064
Raw Data (448-10/482-10)	265.5	3188	3150	2243	13432	4385	11483	21287	22472	3664	6028	2663	1791	3033	3172	3378	19004	15161	9549	11567	13616	3620	2174	3747	11968	3406	3519	2409	2290	16608	15872	16495	12436	3424	42716	11273	9917	3046	2748	2758	21254	11389	14901	32644	5976	3267	11643	2467	8604	3555	14420	2880	19113	2551	8559	21690	26268	15055	6621	15382	20468	16739	17186	2884	63901	11482	32275	2355	12897	32398	8320	4093	5300	10239	10492	4862	2969	5425	4058	8881	19740	84366	12770	5888	10212	3608	9108	3131	4216	6906	15631	21639	24327	7528	9607	5944	10913
Raw Data (448-10/482-10)	266.25	2983	3236	2177	12734	4212	11277	21048	22345	3597	5171	2695	1715	3062	3226	3000	18918	14909	9362	11362	13729	3740	1649	3590	12632	3446	3360	2370	2082	16355	15503	15809	12140	3561	41771	10575	9304	2843	2550	2462	21008	11216	14330	31287	5881	3064	11106	2486	8544	2762	14309	2823	18755	2244	8919	21334	25582	14823	6586	15294	19925	16500	16831	2790	62341	11056	31653	2151	12134	30287	6996	3676	5155	9821	10360	5130	3024	5189	4099	8420	18719	81459	12487	5815	9636	3457	9081	3330	4220	6765	15216	21233	23846	7301	9466	5846	10959
Raw Data (448-10/482-10)	267	3279	3187	2297	13440	4437	11447	21298	22302	3687	6475	2741	1838	3162	3244	3347	19099	15439	9507	11530	14044	3515	2395	3244	12141	3314	3516	2615	2308	16564	16064	16427	12334	3553	43793	12447	9415	2984	2788	2804	21233	11389	14709	32377	6084	3139	12275	2278	8374	3479	14536	2969	19212	2601	9445	21654	26502	15099	6732	15736	20563	16564	16904	2826	62629	11231	32701	2539	12852	31892	8079	4104	5355	10152	10329	4960	2997	5506	4885	8885	19479	83855	13066	5964	10035	3500	9115	3129	4323	6898	15615	21379	24605	7450	9618	5974	11063
Raw Data (448-10/482-10)	267.75	3298	3184	2214	13100	4272	11319	21110	22133	3712	6738	2505	2154	3060	3204	3235	19045	15087	9423	11495	13867	3611	1500	3477	12172	3446	3504	2652	2266	16487	15903	15907	12113	3578	42603	11131	9716	2944	2720	2631	21220	11138	14410	29983	5932	3309	11952	2333	8414	3618	14498	2909	18832	2606	9436	21721	26220	14931	6593	15229	20100	16653	16980	2902	62559	11268	32398	2239	12130	31035	7550	3912	5260	9949	10524	5018	3232	5520	5203	8765	18869	82908	12401	5956	9777	3442	9190	3034	4466	6848	15422	21274	24187	7462	9366	5924	10953
Raw Data (448-10/482-10)	268.5	3290	3337	2966	13170	4501	11474	21368	22392	4010	5918	2523	2682	3270	3416	3871	19176	15712	9717	11539	13902	3801	2886	3711	12100	3505	3889	2976	2684	16760	15719	16169	12409	3823	43077	12416	9874	3218	2944	3479	21321	11417	14898	30788	5994	3589	12178	3118	8901	3139	14493	2910	19152	2884	9934	21772	26666	15156	6944	15111	20685	17092	17111	3318	64459	11458	32568	2405	12416	31506	7977	3924	5285	10316	10630	5762	3436	5664	5761	8782	19153	83874	12692	5830	10069	3887	9212	3444	4699	6855	15731	21967	24304	7383	9631	5916	11105
Raw Data (448-10/482-10)	269.25	3438	3264	2918	13352	4479	11464	21387	22417	3970	6832	1925	2626	3344	3391	3791	19204	15609	9630	11576	13902	3806	2941	3379	12087	3324	3884	2788	2585	16724	15698	16222	12345	3745	45068	11724	9402	3081	2897	3301	21205	11326	14793	31674	6083	3523	12784	2587	9171	2725	14460	2826	18954	2794	10422	21738	26700	15264	6983	15581	20810	16808	17235	3200	64443	11435	33314	2483	12686	32192	8224	4169	5452	10406	10493	6170	3300	5628	6484	8912	19686	84562	12923	5980	10450	3824	9312	3544	4696	6910	15683	22046	24592	7537	9872	6124	11281
Raw Data (448-10/482-10)	270	3460	3149	2437	13250	4478	11549	21422	22492	3688	7015	2428	2862	3236	3290	3648	19289	15714	9760	11593	14276	3584	2404	4254	11725	3564	3716	2786	2404	16740	16406	16711	12420	3572	44051	10903	9849	3195	2814	2830	21495	11258	14757	30603	6080	3362	12761	2462	8217	3190	14686	2922	19237	2608	10268	21856	26947	15487	6942	16175	20689	16878	17236	2926	63062	11303	32954	2553	12396	31715	7942	4352	5401	10383	10518	5300	3117	5668	7142	8961	19462	86159	13470	6093	10154	3697	9250	3202	4500	6931	15674	22184	24412	7492	9631	5994	11068
Raw Data (448-10/482-10)	270.75	3583	3172	2204	12826	4374	11446	21226	22371	3850	7121	2382	2051	3227	3226	3201	19187	15407	9670	11599	13943	3695	2289	3634	12443	3550	3574	2567	2237	16569	15635	16168	12393	3522	42846	12051	10280	3073	2676	2756	21335	11268	14560	31692	5966	3169	12601	2586	8643	3635	14610	2905	19580	2651	10501	21775	27019	15036	6709	15885	20434	16855	17116	2934	63088	11253	33258	2360	12550	31398	7948	4100	5292	10179	10650	5856	3284	5628	7655	8936	19398	84151	12553	5958	9958	3457	9223	3106	4455	6917	15631	21567	24473	7464	9588	5976	10906
Raw Data (448-10/482-10)	271.5	3436	2970	2188	12405	4344	11399	21227	22313	3655	7161	2125	1685	3134	3023	3249	19237	15383	9735	11568	13841	3590	1712	3644	12708	3472	3475	2564	2265	16517	15728	16186	12101	3617	43440	11276	9444	3218	2621	2620	21359	11031	14326	29596	5889	3336	12703	2284	8353	2965	14773	2815	19044	2348	10572	21929	26493	15112	6786	15958	20170	16942	17250	2810	59102	11190	32873	2220	11890	30937	7693	3968	5310	10384	10742	5316	3066	5548	8043	8686	18896	82728	12429	5900	9988	3320	9294	3047	4500	6869	15507	21445	24187	7399	9454	5819	10704
Raw Data (448-10/482-10)	272.25	3315	3650	3276	14192	4708	11563	21408	22496	4290	7846	3354	2680	3219	3641	3978	19166	15460	9935	11564	13835	3993	3496	3708	12722	3412	4178	3111	3130	16576	15070	16011	12446	3876	45969	13082	10147	3596	3015	3790	21267	11668	14873	31254	6217	3872	13004	3245	8981	3364	14501	3000	19462	3177	11916	21869	27100	15081	6884	16156	20776	17274	17218	3645	66794	11636	34553	2670	13031	32639	9065	4301	5519	10438	10716	6736	3678	6184	9157	9214	20464	86218	12828	6020	10484	3990	9384	3536	4979	7020	15908	22397	24943	7535	9718	6100	11272
Raw Data (448-10/482-10)	273	3562	3207	2360	13014	4460	11388	21292	22421	3833	6895	1879	2797	3159	3384	3612	19174	15444	9864	11562	13999	3887	2777	3429	12871	3453	3750	2696	2477	16673	15797	16283	12339	3639	44876	10923	9408	3296	2687	2955	21270	11146	14418	31234	5943	3272	12968	2764	8366	2795	14423	2881	19285	2583	10931	21883	26716	14946	6752	15586	20321	16910	17064	3064	61192	11114	33523	2346	12063	31147	8205	4160	5471	10270	10558	5159	3244	5655	9139	8728	19442	83263	12862	6018	10281	3492	9154	3385	4861	6905	15471	21673	24494	7584	9732	6112	11009
Raw Data (448-10/482-10)	273.75	3517	3200	2270	13287	4382	11400	21120	22377	3578	6860	1854	1747	3163	3245	3661	19236	15202	9842	11610	14094	3559	1676	3107	12516	3395	3528	2556	2303	16628	15908	16142	12229	3504	42759	11676	10453	3384	2684	2716	21500	11284	14540	31673	6067	3268	13112	2281	7827	3010	14644	2904	19309	2552	11737	22083	26972	15101	6714	16819	20456	16965	17154	2932	62137	11213	33487	2653	12384	30880	7717	4014	5378	10244	10754	5228	3181	5753	9756	8825	19248	83752	13007	5940	10132	3323	9276	3336	4776	6957	15593	21637	24707	7480	9413	5991	10859
Raw Data (448-10/482-10)	274.5	3546	3217	2372	12725	4349	11393	21156	22347	3603	6948	2011	2510	3212	3327	3464	19254	15284	9780	11467	13792	3510	2051	3215	12919	3608	3648	2647	2317	16541	15550	16040	12032	3480	42766	12014	10605	3112	2751	2789	21294	11104	14415	31474	5911	3363	13395	2562	8785	3149	14524	2923	19360	2472	11398	22156	26839	15037	6656	16123	20320	16776	17060	2878	61903	11056	33620	2338	11856	30438	7493	4092	5368	10311	10633	5718	3200	5713	10191	8829	19228	82351	12780	5984	10204	3334	9273	3240	5056	6947	15533	21635	24553	7437	9502	6031	11016
Raw Data (448-10/482-10)	275.25	3407	3172	2333	12994	4378	11396	21040	22239	3669	7664	1875	1922	3144	3313	3626	19312	15379	9908	11573	13973	3519	2308	3529	12767	3586	3731	2604	2392	16576	15770	15972	12175	3364	45104	11571	10064	3580	2802	2740	21442	11137	14310	29921	5970	3260	13325	2588	8419	3136	14603	2967	19174	2558	11755	21891	26856	15067	6748	16504	20207	17244	17232	2942	60571	11219	34029	2437	11939	30699	7615	4044	5430	10207	10805	5912	3167	5860	10673	8785	19108	82850	12700	5972	10234	3552	9340	3287	4869	6960	15590	21788	24750	7586	9554	5960	10948
Raw Data (448-10/482-10)	276	3427	3045	2313	12188	4389	11427	21283	22281	3666	7817	2229	2120	3230	3170	3738	19300	15423	9844	11584	13995	3586	2638	3720	12312	3441	3629	2502	2452	16509	15994	16135	12231	3567	44802	12177	10999	3682	2742	2724	21395	11037	14393	30887	5972	3672	13541	2732	8922	3029	14668	2973	19502	2618	12311	21787	26658	14960	6744	16884	20223	16956	17216	2789	61013	11195	33933	2581	11981	30631	7909	4077	5385	9917	10745	5248	3154	5736	11110	8799	19361	82985	12858	5993	10259	3730	9283	3183	4808	6962	15556	21706	24698	7486	9519	5989	10971
Raw Data (448-10/482-10)	276.75	3308	3013	2241	11991	4307	11322	21058	22064	3586	7537	1798	1937	3195	3160	3521	19255	15095	9817	11508	13647	3577	1581	3292	12951	3507	3488	2475	2352	16501	15292	15696	11608	3463	42596	11517	10774	3344	2723	2592	21404	10979	14059	29998	5878	3568	13545	2246	9012	2943	14601	2934	19507	2369	11718	21953	26593	14609	6448	15829	19817	17028	17241	2835	65362	11207	33824	2207	11521	29311	6978	3741	5256	10109	10849	6043	3174	5763	11430	8472	18660	81292	11804	5878	9826	3502	9396	3121	5144	6980	15549	21666	24338	7321	9341	5883	10817
Raw Data (448-10/482-10)	277.5	3736	3092	2388	12511	4417	11346	21250	22268	3671	7193	1725	2393	3529	3372	3593	19322	15481	10008	11658	13934	3746	2654	3141	13629	3397	3785	2719	2400	16692	15489	16168	12153	3517	44717	11543	11568	3453	2851	2848	21338	11112	14517	30718	5938	3365	13731	2590	8659	2860	14498	2887	19632	2646	11948	22140	27114	14780	6677	16137	20672	16861	17193	2925	63168	11231	34647	2476	12082	30380	7640	4045	5454	10116	10794	6034	3280	5763	11934	8789	19404	82421	12589	5891	10284	3716	9350	3286	5184	7043	15741	22247	24904	7615	9665	6048	10956
Raw Data (448-10/482-10)	278.25	3323	3050	2159	12193	4366	11455	21109	22226	3674	7134	1921	2483	3261	3245	3288	19399	15302	9800	11668	14011	3330	1610	3670	13163	3535	3615	2468	2221	16572	15162	15415	11632	3486	42700	11157	11216	3075	2652	2601	21355	10929	14249	31328	5966	3404	12936	2231	8360	3260	14649	2944	19274	2412	12460	22130	26896	14453	6531	16060	20310	16927	17126	2744	61758	11108	34369	2294	11410	28659	6682	3666	5408	10219	10695	6045	3108	5809	12119	8579	18557	80262	11506	5708	9943	3399	9286	3240	4921	7003	15546	21391	24372	7390	9283	6073	10918
Raw Data (448-10/482-10)	279	3573	3209	2404	12858	4424	11444	21100	22340	3564	7025	1626	2108	3307	3288	3399	19398	15524	10036	11650	13954	3339	1729	3566	13272	3452	3487	2562	2523	16703	15265	15620	11696	3396	43784	11391	10920	3012	2758	2886	21456	11331	14434	31491	5999	3667	13918	2373	8434	2733	14599	2912	19513	2441	13042	22069	27214	14824	6542	15834	20478	17154	17330	3046	62839	11367	35051	2280	11994	29488	6755	3737	5331	10017	10772	6528	3123	6081	12770	8767	19252	81617	10991	5695	10083	3617	9379	3300	5194	7164	15765	22241	24776	7612	9592	6070	11065
Raw Data (448-10/482-10)	279.75	3358	3072	2151	12177	4480	11456	20962	22235	3360	7883	1488	2038	3301	3172	3533	19332	15227	10058	11671	13767	3187	1457	2816	13226	3495	3410	2493	2145	16625	15279	15594	11999	3320	43884	10631	11655	3100	2700	2713	21427	11099	14352	32202	5947	3249	13749	2063	8039	2887	14684	2951	19280	2416	13304	22118	27099	14656	6611	16611	20874	16948	17293	2857	60552	11020	34381	2239	11395	28453	6782	3752	5384	10080	10773	6071	2997	5811	12858	8713	18491	80891	11553	5806	10022	3634	9390	3156	5091	7165	15509	21629	24532	7341	9421	5991	10833
Raw Data (448-10/482-10)	280.5	3788	3224	2446	12910	4487	11501	21058	22349	3873	7613	2241	2826	3248	3280	3472	19474	15509	10063	11714	13824	4006	2591	3564	13910	3467	3817	2685	2399	16688	15321	16002	12208	3742	44869	11453	10822	3180	2917	3014	21522	11203	14549	30264	5978	3721	13674	2912	8149	2739	14785	3040	19841	2576	13088	22046	27366	15032	6861	16363	20489	17220	17280	3047	62013	11308	34651	2424	11710	30082	8141	4260	5446	10408	10892	6375	3303	5985	13329	8792	19202	84056	12121	6061	10173	3493	9424	3351	5252	7148	15669	21993	24773	7541	9656	6150	11108
Raw Data (448-10/482-10)	281.25	3631	3276	2560	12660	4447	11429	21133	22254	3632	7441	2376	2692	3281	3219	3525	19446	15225	10025	11720	13937	3809	2230	3541	13797	3471	3720	2625	2465	16680	15574	15900	12042	3573	44696	11198	11522	3288	2886	2866	21499	11006	14288	30258	5937	3708	13654	2380	8348	3086	14619	2962	19600	2570	13117	22193	27490	15016	6815	15848	20402	17132	17222	2943	63981	11188	34515	2334	11352	28805	7379	4214	5482	10359	10753	5942	3108	6006	13537	8718	18885	82411	12430	6198	10330	3666	9388	3339	5266	7160	15676	21845	24824	7509	9735	6150	11232
Raw Data (448-10/482-10)	282	3536	3157	2216	11980	4349	11383	20893	22181	3519	7377	1676	1739	3295	3194	3487	19313	14843	10038	11774	13376	3337	2217	3182	13127	3339	3407	2450	2205	16479	15075	15702	11916	3365	43627	11264	10614	2907	2735	2733	21462	11133	14539	31532	5978	3344	13971	2280	8386	3100	14700	2954	19871	2470	13425	22377	27099	14840	6529	15900	20328	17016	17231	2864	62682	11279	34955	2311	11627	29438	7633	3965	5517	10261	10766	6175	2970	6030	13881	8840	19221	82236	12083	5885	10029	3420	9339	3302	4978	7211	15686	22177	24837	7441	9594	5989	10487
Raw Data (448-10/482-10)	282.75	3765	3050	2325	11909	4392	11413	21007	22209	3504	7868	1922	1718	3214	3106	3530	19404	15196	9954	11746	13633	3540	2055	3201	13581	3432	3546	2584	2338	16551	15503	15910	11873	3373	44546	10908	11197	3192	2861	2706	21632	11117	14444	29505	5935	4709	14431	2546	8276	3344	14910	3092	19861	2424	12693	22152	27145	14844	6652	16367	20319	17240	17462	3085	61475	11249	34849	2476	11556	29525	7854	4033	5437	10214	10738	5805	3064	6032	14031	8700	19003	82659	12388	5897	9983	3666	9445	3176	5197	7192	15662	22152	24809	7494	9549	6020	10762
Raw Data (448-10/482-10)	283.5	3666	3060	2302	12035	4291	11379	21149	22261	3371	7270	1751	2160	3117	3038	3521	19476	15077	10077	11712	13467	3424	2299	3194	13093	3414	3468	2464	2206	16534	15340	15877	12083	3417	44758	11544	10417	2967	2734	2801	21531	11030	14535	30430	5962	4163	14620	2340	8464	3791	14843	3001	19881	2611	13615	22494	27249	14865	6547	16381	20295	17248	17422	2922	61952	11228	35000	2486	11512	29071	7787	4037	5464	10271	10644	6471	3020	6050	14325	8826	19048	82231	12218	5913	9968	3703	9433	3158	5200	7170	15678	22034	24841	7414	9563	6071	10713
Raw Data (448-10/482-10)	284.25	3558	3180	2571	12152	4433	11418	20868	22240	3725	7562	1930	2161	3295	3119	3489	19470	15348	10076	11737	13651	3833	2656	3641	13467	3466	3782	2671	2441	16733	15194	15919	11976	3656	45556	11863	11242	3393	2818	2938	21547	11068	14505	30455	6014	4117	14396	2884	8606	3114	14885	3023	19561	2576	13541	22244	27456	15081	6802	16464	20679	17338	17504	3102	63695	11305	35186	2512	11361	29440	7990	4148	5524	10355	10885	6450	3268	6141	14515	8875	19201	82858	12657	5982	10031	3628	9549	3280	5516	7262	15767	22235	25041	7449	9605	6058	11021
Raw Data (448-10/482-10)	285	3531	3102	2507	11606	4405	11405	20970	22149	3625	7773	1746	2329	3348	3125	3463	19438	15232	10070	11697	13784	3836	2272	3327	13649	3390	3595	2462	2481	16647	15258	15777	11946	3554	44717	10863	11551	3524	2772	2736	21583	11030	14554	30062	5940	3700	14234	2756	8834	3253	14809	2984	19671	2509	12889	22479	27431	14757	6552	16159	20654	17060	17301	2992	60794	11239	35484	2458	11237	29013	7604	4022	5443	10137	10583	6112	3209	6110	14621	8724	18663	81274	12348	5903	10068	3814	9354	3456	5175	7230	15676	22431	24857	7578	9584	6040	10947
Raw Data (448-10/482-10)	285.75	3676	3232	2283	11990	4422	11384	20881	22130	3558	9588	1826	1989	3215	3130	3311	19463	14832	9876	11731	13477	3423	1581	3066	14062	3332	3420	2444	2363	16427	15264	15391	11647	3365	43060	10811	12024	3262	2648	2568	21502	10803	14090	32218	6000	4189	14885	2376	8876	3384	14604	2936	19533	2388	13345	22133	27119	14697	6582	16282	20444	16895	17151	2796	60112	11144	35428	2350	11003	27285	6655	3696	5423	9727	10646	6406	3072	6024	14705	8604	18157	80708	12140	5830	9876	3408	9464	3412	5300	7204	15555	21461	24707	7370	9309	6025	10707
Raw Data (448-10/482-10)	286.5	3704	3031	2283	12136	4369	11398	20727	22225	3661	8886	2448	1850	3317	2943	3441	19448	14824	10082	11691	13332	3562	1538	3934	12994	3447	3438	2512	2299	16316	15211	15753	11905	3404	43491	11269	11353	3345	2661	2703	21653	10867	14147	30691	5860	3977	14443	2462	8059	2893	14887	2998	19783	2447	13487	22296	26969	14766	6574	16200	19782	17315	17349	2891	61608	11097	35115	2388	10951	28488	7176	3910	5320	10077	10753	6620	3195	6118	14811	8718	18575	82892	12246	5897	10022	3798	9530	3231	5489	7310	15700	22173	24778	7645	9514	5986	10513
Raw Data (448-10/482-10)	287.25	3549	3199	2198	11629	4449	11456	20978	22214	3494	8952	2032	1776	3259	3156	3237	19387	15001	9908	11693	13675	3494	1792	3538	12610	3551	3603	2493	2268	16500	15103	15462	11643	3434	43311	10898	11477	3270	2716	2682	21516	10888	14243	30689	6009	3903	15261	2410	8151	2807	14708	3013	19710	2511	13378	22350	27464	14600	6534	16000	20293	17031	17319	2906	60963	11046	35638	2357	11023	27856	6785	3868	5407	10249	10756	6511	3146	6162	15177	8750	18574	81335	11985	5816	9892	3403	9516	3281	5535	7268	15597	21533	24907	7647	9326	6040	10638
Raw Data (448-10/482-10)	288	3563	3441	3378	12082	4520	11555	21131	22314	4226	8992	1920	2173	3278	3546	3706	19440	15385	10182	11759	13684	4095	3164	3688	14103	3792	4052	2903	2984	16613	15124	15631	11965	4033	45233	12750	11381	3584	3080	3589	21586	11287	14439	29205	5990	4822	14831	3126	8641	3597	14760	3110	20149	2978	13282	22363	28143	15053	6900	15722	20906	17642	17538	3573	68814	11615	36294	2434	11416	28792	7625	4009	5411	10737	11023	8415	3584	6675	15631	9008	19064	83267	12089	5911	10344	4020	9688	3586	6496	7429	15920	22514	24954	7562	9497	6159	11257
Raw Data (448-10/482-10)	288.75	3469	3125	2220	12098	4394	11412	20886	22120	3534	9676	2020	2265	3224	3178	3231	19454	15097	9975	11797	13600	3322	1850	3520	12281	3799	3409	2613	2327	16464	15013	15285	11471	3279	43469	11111	10655	3502	2685	2696	21618	10727	14149	31768	5883	4224	14389	2027	7534	3290	14684	2931	19649	2483	13853	22333	27498	14555	6522	15877	20240	17210	17282	2946	61337	11068	35812	2237	10848	27301	6606	3656	5325	9788	10712	6673	3060	6158	15232	8647	18344	79557	11550	5704	9974	3562	9548	3229	5480	7309	15608	21806	24548	7684	9293	6003	10450
Raw Data (448-10/482-10)	289.5	3730	3174	2225	11947	4405	11428	20917	22225	3679	8351	2198	1924	3126	3286	3268	19539	14828	9847	11766	13362	3680	1416	3486	12171	3423	3384	2596	2082	16461	14969	15382	11692	3531	43604	11413	11353	3150	2589	2622	21688	10756	14159	31459	5886	4081	14611	2397	8794	2830	14712	2948	19948	2548	13138	22292	27334	14802	6620	16246	20243	17404	17331	3072	61814	11065	34955	2246	10636	26991	6955	3845	5301	9896	10867	6853	3309	6222	15415	8612	18344	81379	11757	5828	9786	3411	9512	3257	5711	7337	15572	21471	24436	7486	9362	5929	10421
Raw Data (448-10/482-10)	290.25	3723	3112	2320	11873	4421	11352	20905	22129	3471	8849	2072	2137	3060	3237	3371	19452	15034	9934	11745	13432	3431	2613	3155	13664	3565	3580	2672	2272	16401	14971	15495	11683	3374	43415	10579	11924	3474	2796	2732	21616	10816	14028	34673	5925	4190	15228	2207	8640	3465	14739	3025	19984	2598	13631	22540	27482	14701	6571	15902	20336	17340	17302	2820	62844	11164	35495	2435	10785	27891	7089	3874	5435	10253	10951	7185	3063	6338	15489	8744	18511	81489	11939	5848	10020	3352	9558	3314	6266	7421	15804	21615	24852	7607	9510	6009	10682
Raw Data (448-10/482-10)	291	3608	3160	2392	11854	4403	11399	20950	22077	3562	8761	2049	2321	3176	3227	3486	19476	14977	10032	11774	13467	3500	2167	3441	13355	3530	3527	2702	2287	16375	15170	15684	11583	3414	44561	11160	11035	3296	2735	2671	21717	10792	14154	29898	5875	3888	14968	2520	8663	3451	14808	3028	20016	2494	13647	22372	27503	14482	6504	15728	19806	17513	17560	3085	61665	11175	35787	2366	10766	27477	6802	3742	5435	10513	10864	6859	3215	6309	15649	8651	18466	80315	11618	5742	9941	3531	9601	2922	5889	7425	15628	21767	24705	7536	9315	5988	10693
Raw Data (448-10/482-10)	291.75	3663	3195	2248	11514	4326	11340	20877	21886	3656	9327	1987	1782	3033	3070	3395	19473	14778	9876	11714	13212	3605	1697	3567	12670	3521	3412	2530	2191	16503	15251	15404	11538	3454	43792	12021	11579	3174	2600	2564	21827	10790	14065	30770	5862	4137	15391	2189	8300	3088	14940	3013	20111	2618	13630	22552	27276	14422	6410	15593	19572	17398	17557	2910	61139	11157	35871	2315	10534	27232	6819	3772	5285	10566	10851	7342	3198	6455	15668	8651	18331	81684	11814	5799	9618	3555	9643	3258	6593	7417	15613	21428	24673	7511	9323	5974	10538
Raw Data (448-10/482-10)	292.5	3270	3183	2128	11355	4394	11380	20673	22071	3610	8928	2253	1988	3180	3162	3087	19446	14708	9888	11687	13134	3662	1273	3297	12633	3406	3440	2475	2240	16400	15170	15292	11621	3527	42794	10644	11198	2938	2548	2524	21829	10900	14152	30113	5844	3597	14520	2469	8072	3282	14827	3040	19977	2351	13359	22622	27254	14640	6437	15932	19881	17501	17368	2852	60769	11117	35460	2248	10174	26281	6504	3566	5111	10272	10796	7093	3098	6339	15786	8661	18280	81104	11681	5763	9409	3526	9558	3252	6316	7464	15578	21519	24196	7297	9156	5998	10536
Raw Data (448-10/482-10)	293.25	3326	3152	2607	11404	4478	11375	20996	22169	3838	8588	2959	2456	3001	3439	3479	19555	15340	9968	11716	13518	3969	2662	4145	13485	3715	3885	2744	2606	16604	15271	15796	11895	3711	45475	11775	12247	3204	2830	2957	21810	10971	14397	29406	5942	4625	15302	2875	8058	3090	14812	3142	20066	2693	13821	22427	28062	14807	6771	15958	20187	17656	17356	2950	62840	11095	36279	2465	10902	28248	7993	4114	5432	10400	10874	7515	3233	6457	15948	8798	18931	82165	12076	6016	10047	3870	9648	3353	6056	7473	15661	22123	24816	7687	9597	6075	10806
Raw Data (448-10/482-10)	294	3282	3210	2575	11720	4452	11305	20786	22031	3740	9490	2924	2284	2932	3307	3314	19576	15224	9912	11795	13423	3921	2397	3674	12922	3389	3810	2598	2425	16573	15182	15699	11967	3652	45902	10892	11886	2773	2732	2831	21704	10724	14033	32107	5901	4195	15199	2932	8598	3289	14726	2953	19758	2590	13332	22323	27704	14674	6614	15753	19943	17425	17385	2865	62106	11040	36175	2324	10482	27533	7360	4019	5373	10069	10706	6841	3242	6394	15936	8722	18502	80903	11953	5937	10051	3873	9614	3360	6090	7436	15599	21590	24783	7646	9394	6124	10895
Raw Data (448-10/482-10)	294.75	3563	3150	2516	11465	4516	11393	20863	22137	3548	10346	2268	2542	3080	3188	3457	19540	15015	10016	11843	13486	3674	2823	3748	13484	3442	3610	2677	2492	16529	15043	15687	11577	3542	45581	11764	11713	2887	2787	2823	21934	10937	14145	29021	5898	4561	15385	2842	8082	3636	14934	3194	20240	2753	13570	22586	27549	14476	6480	15938	20045	17559	17712	2977	61177	11135	36674	2459	10540	27594	7103	3904	5493	10638	10939	7600	3241	6684	16041	8730	18386	80624	11794	5811	9957	3937	9775	3302	6256	7520	15698	21935	24798	7572	9452	6081	10751
Raw Data (448-10/482-10)	295.5	3480	3135	2179	11181	4341	11354	20703	21910	3751	9003	2215	2113	3151	3098	3152	19503	14572	9745	11765	12989	3568	1372	3976	12532	3571	3531	2560	2492	16266	14879	15289	11462	3549	42906	11002	11364	2665	2581	2681	21644	10549	14002	30233	5922	3865	15060	2186	7996	3114	14874	2988	19798	2262	14240	22630	27714	14866	6552	15762	19654	17333	17443	2846	61675	11027	35832	2249	10501	26323	6442	3674	5137	10424	10836	8312	3097	6508	16259	8598	18243	81247	11791	5862	9492	3692	9535	3182	6323	7574	15583	21398	24315	7403	9230	6010	10465
Raw Data (448-10/482-10)	296.25	3512	3132	2463	11292	4361	11344	20889	22035	3413	8950	1774	1828	3020	3072	3394	19495	14567	9912	11781	13213	3414	2419	2818	12692	3565	3463	2562	2240	16444	14830	15412	11626	3339	44742	11578	12710	2845	2544	2661	21552	10818	14208	30477	6056	4272	15570	2455	9376	3332	14886	2884	19980	2557	14444	22697	27927	14825	6458	15926	20245	17294	17504	2982	61693	11017	36901	2477	10598	27278	7009	3926	5451	10393	10886	7161	3059	6426	16156	8711	18287	81573	11849	5848	9938	3876	9596	3315	6520	7472	15814	22025	24820	7446	9553	6078	10536
Raw Data (448-10/482-10)	297	3612	3227	2452	11514	4514	11474	20888	22194	3872	8728	2447	2168	3271	3530	3409	19615	15081	9929	11868	13431	3923	2295	3602	13697	3491	3800	2632	2354	16712	15225	15696	11769	3798	45885	11236	11659	2971	2658	2937	21659	10876	14314	30456	5913	3940	15651	2890	8152	3728	14763	3108	20036	2615	14168	22526	28030	14636	6674	15932	20195	17522	17588	3051	61072	11123	36802	2478	10421	27301	7442	4056	5471	10213	11070	7443	3298	6603	16418	8744	18768	81487	12116	5920	9938	3763	9742	3461	6916	7505	15730	22035	24948	7571	9585	6164	10802
Raw Data (448-10/482-10)	297.75	3656	3224	2535	11597	4509	11477	20863	22159	3704	8674	2064	2500	3232	3411	3372	19640	14972	9924	11822	13459	3749	2148	3409	12916	3984	3768	2753	2382	16599	14824	15516	11779	3646	45703	12560	11566	2972	2778	2892	21661	10814	14241	30914	5844	4426	15767	2682	8612	3162	14921	3090	19943	2613	14743	22461	28209	14658	6576	15389	20221	17728	17734	2994	62428	11159	36667	2382	10356	27062	7087	4005	5459	10724	11040	7485	3247	6704	16439	8713	18484	82060	11756	5951	9952	3776	9922	3468	6635	7623	15756	22188	24958	7622	9489	6141	11047
Raw Data (448-10/482-10)	298.5	3487	3224	2450	11311	4511	11464	20791	22019	3781	9092	3033	2264	3127	3288	3267	19785	14962	9920	11813	13576	3974	2328	3517	13079	3571	3703	2594	2333	16424	15236	15579	11765	3601	44900	10690	11891	2878	2645	2757	21800	10921	14174	29789	5919	4160	15705	2746	8575	3281	15046	3123	20051	2416	13637	22478	27967	14809	6670	16036	20241	17347	17592	3057	60099	11057	37019	2383	10333	26974	7552	3987	5337	10540	10894	7382	3247	6547	16340	8700	18362	81499	11916	5944	9851	3555	9803	3455	6436	7451	15632	21996	24931	7465	9554	6076	10697
Raw Data (448-10/482-10)	299.25	3838	3185	2405	11433	4481	11473	20788	22264	3636	8750	2340	2451	3174	3242	3398	19611	14992	9894	11865	13455	3846	2334	3618	13209	3552	3508	2752	2433	16509	15148	15535	11567	3565	45215	11680	11018	3082	2550	2823	21938	11017	14219	29149	5911	4436	15603	2831	8047	3917	14932	3144	20257	2550	14308	22517	28068	14564	6576	16344	20292	17626	17581	3060	62170	11167	36611	2488	10094	26672	7171	3958	5429	10305	10918	7641	3212	6568	16649	8790	18215	81718	12000	5884	9834	3620	9854	3445	6463	7623	15857	22298	25046	7636	9481	6062	10723
Raw Data (448-10/482-10)	300	3394	3104	2028	11534	4403	11477	20544	22010	3308	9112	1995	2042	3182	3117	3181	19568	14960	9958	11888	13251	3302	1785	3349	11952	3404	3460	2352	2165	16207	14963	15227	11565	3336	44746	11082	11735	2848	2537	2701	21710	10806	14233	32048	5901	4789	15601	2250	8505	3807	14865	2926	19788	2276	13882	22663	27701	14469	6391	15148	19691	17493	17756	2967	61436	10962	36902	2360	10194	26411	7216	3804	5221	10448	10951	7475	3033	6588	16395	8724	18298	80416	11122	5786	9579	3919	9893	3312	7061	7571	15637	21958	24658	7478	9333	5960	10159
Raw Data (448-10/482-10)	300.75	3530	3216	2358	11118	4563	11436	20650	22003	3584	8757	1965	2368	3241	3149	3463	19580	15177	9752	11884	13602	3597	2779	3002	12423	3592	3545	2730	2315	16370	15141	15813	11647	3439	45928	12520	11635	3158	2627	2648	21748	10821	14009	31522	5930	4549	16107	2822	8217	4043	15016	3087	20074	2492	13872	22714	27770	14743	6612	16419	20304	17873	17760	3105	61305	10914	37440	2659	10091	26238	6986	3959	5424	10511	11048	7696	3035	6726	16535	8797	18230	81499	11916	5954	9944	3910	9821	3225	7063	7595	15881	22361	24914	7763	9559	6144	10850
Raw Data (448-10/482-10)	301.5	3830	3187	2371	11568	4439	11462	20786	22012	3582	9196	2039	2480	3173	3363	3450	19633	14824	9885	11854	13184	3494	1933	3032	12493	3558	3637	2667	2415	16318	14785	15301	11451	3618	44050	11182	12133	3038	2617	2879	21700	10713	14084	30134	5955	4517	15680	2290	8245	3723	14904	3156	20031	2568	14048	22764	27964	14782	6577	15942	20164	17655	17634	3083	62664	11059	37174	2416	10134	26224	6863	3861	5409	10329	10832	8036	3183	6632	16519	8757	18367	80708	11704	5864	9869	3904	10007	3204	6720	7630	15818	22222	25032	7468	9508	6049	10683
Raw Data (448-10/482-10)	302.25	4014	3153	2346	11338	4560	11386	20846	22085	3540	9116	2072	2351	2975	3172	3565	19811	14885	9847	11883	13274	3708	2332	3396	12861	3573	3520	2866	2411	16335	15160	15660	11612	3399	46097	13009	11105	3044	2551	2719	22081	11029	14250	30561	5930	4641	15873	2822	8467	3949	14904	3250	20432	2639	14710	22637	27878	14589	6605	15984	20043	17629	17811	3028	60993	11150	37253	2579	10276	26599	7187	3975	5463	10530	10717	8009	3241	6810	16663	8888	18660	81830	12100	5888	9930	3967	9852	3307	6780	7736	15953	22451	25337	7570	9645	6144	10756
Raw Data (448-10/482-10)	303	3450	3324	2262	10742	4414	11430	20736	22016	3916	8217	2827	1813	3227	3347	3412	19670	14898	9799	11704	13250	3951	2148	3504	13089	3381	3774	2629	2399	16248	15150	15589	11632	3758	43431	11213	11981	2762	2459	2893	21997	10776	14080	28948	5924	5379	15660	3210	7648	3554	14916	3184	20152	2463	13882	22587	28064	14696	6679	15626	20089	17672	17668	3104	61658	11073	37077	2357	9821	26615	7659	4013	5217	10439	10836	8423	3416	6827	16593	8741	18110	82562	11880	5925	9480	4010	9966	3455	6714	7724	15768	22262	24845	7470	9429	6048	10412
Raw Data (448-10/482-10)	303.75	3591	3396	2085	11401	4469	11460	20535	21901	3812	9501	1995	1932	3237	3210	3098	19538	14436	9675	11802	12959	3720	1366	3613	13108	3624	3358	2708	2162	16261	14814	15101	11230	3692	43711	12364	12047	2907	2478	2507	21824	10542	13910	30450	5809	4075	16033	2352	7446	4384	14985	3161	20072	2282	13316	22517	27387	14330	6408	15369	19475	17475	17648	2881	59533	10872	36936	2198	9616	24746	6348	3567	5266	10093	10721	7647	3299	6634	16512	8683	17909	80564	11174	5778	9366	3599	9886	3217	6635	7732	15601	22291	24718	7326	9069	6029	10312
Raw Data (448-10/482-10)	304.5	3367	3764	3456	12723	4737	11668	20959	22085	4286	9569	3075	2487	3619	3869	3680	19612	15075	10060	12087	13333	4238	2743	3370	12881	3967	4345	3053	3011	16639	14840	15525	11890	4081	47229	23912	12031	3338	2956	3685	21754	11159	14648	31144	6183	4922	15924	3144	8181	4134	14900	3354	20273	3183	14077	22844	28782	14830	6749	15729	20986	17902	17743	3728	69915	11342	38444	2615	10635	27540	8153	4236	5666	10672	10924	8244	3531	7215	17156	9155	19272	84091	12211	6035	10286	4446	10004	3586	7747	7832	16024	22763	25590	7813	9660	6318	11096
Raw Data (448-10/482-10)	305.25	3535	3546	2949	13201	4657	11536	20798	22057	4175	9109	3274	2751	3602	3576	3586	19654	14879	9923	11806	13250	4149	2510	3407	13168	3675	4082	2878	2765	16398	14562	15244	11559	4027	45528	20619	11750	3037	2745	3524	21787	10917	14165	28196	6012	4307	16242	3261	8562	4232	15012	3298	20240	2921	13884	22864	28570	14911	6712	15517	20365	17829	17921	3528	67091	11313	37887	2575	10153	26864	7495	3983	5440	10642	11155	7914	3468	7223	16880	8888	18646	83391	11639	5915	9929	4206	10104	3522	7641	7888	16030	22763	25415	7762	9477	6197	11006
Raw Data (448-10/482-10)	306	3271	3045	2401	10636	4458	11393	20405	21760	3259	9209	1769	2147	3474	3152	3456	19665	14353	9736	11754	12823	3241	1976	3252	12772	3450	3494	2549	2170	16154	14459	14837	11204	3246	43362	14351	11660	2827	2520	2695	21703	10647	13981	30420	5855	4652	16193	1819	7944	4763	14972	2893	20052	2416	13921	22498	27937	14211	6324	14963	19944	17362	17577	2910	61286	10954	37400	2308	9636	25608	6333	3706	5301	10704	10811	9015	3068	6682	16472	8720	17916	78894	10752	5745	9729	3597	10004	3250	7766	7752	15584	22075	24681	7364	9243	6016	10380
Raw Data (448-10/482-10)	306.75	3649	3198	2407	10898	4559	11404	20559	21964	3679	9361	2441	2489	3754	3119	3340	19584	14741	9735	11781	13193	3836	2132	3932	13470	3352	3566	2582	2338	16083	14785	15329	11522	3591	45421	13418	11203	2988	2497	2707	21795	10564	14108	28664	5877	4260	16188	2822	7868	4093	14946	3149	19833	2500	14176	22553	27932	14627	6639	15753	20024	17562	17618	3011	60584	10947	37738	2609	9730	25746	6920	3992	5454	10485	10806	9085	3217	6802	16609	8696	18201	80852	11525	5975	9791	3596	9868	3351	9026	7862	15525	22379	24763	7429	9442	6098	10765
Raw Data (448-10/482-10)	307.5	3362	3243	2388	10167	4624	11437	20758	21910	3710	8568	2874	2509	3453	3290	3365	19656	14922	9760	11858	13332	4021	3026	3471	14626	3384	3715	2572	2334	16246	14883	15384	11549	3717	44221	13576	11816	2681	2435	2835	21812	10743	14072	30644	5938	4284	16241	2911	8468	4341	14912	3071	20007	2735	15331	22558	28207	14660	6608	15436	20091	17521	17564	3212	60148	10942	37752	2706	9715	26002	7211	4013	5466	10306	10762	10390	3169	6898	16480	8703	18228	80808	11696	5946	9877	4218	9852	3262	7939	7772	15631	22480	25083	7535	9555	6174	10847
Raw Data (448-10/482-10)	308.25	3440	3080	2216	10889	4578	11332	20607	21824	3384	9738	2196	1959	3557	3134	3385	19709	14373	9661	11859	12962	3404	2331	3379	13144	3680	3473	2661	2285	16282	14522	15042	11299	3439	45081	14223	11177	3095	2512	2724	21878	10647	13809	27679	5770	4393	16295	2472	7719	5322	15088	3048	19964	2556	14408	22632	27971	14288	6378	15213	19684	18009	18032	3165	59521	10832	37631	2598	9240	24652	6310	3640	5318	10736	10955	8097	3156	6922	16417	8611	17936	79913	11150	5809	9679	4148	10104	3586	7763	7918	15759	22386	25086	7417	9334	6030	10608
Raw Data (448-10/482-10)	309	3439	3217	2267	10216	4662	11410	20598	22146	3708	10369	2949	1896	3339	3263	3380	19655	14843	9657	11849	13156	4061	2369	3347	14177	3427	3692	2562	2300	16247	14654	15521	11583	3770	44603	13280	12110	2709	2441	2704	21712	10610	13908	27827	5878	3963	16444	2988	8323	4783	14886	2974	20027	2492	14780	22519	28422	14481	6526	15720	19808	17642	17671	3101	64102	10966	37820	2812	9583	25806	7521	4024	5428	10201	10943	7746	3268	7054	16639	8841	18340	81409	11713	5972	9857	3784	9977	3403	7564	7908	15745	22457	25225	7421	9606	6253	10592
Raw Data (448-10/482-10)	309.75	3286	3033	2406	10516	4693	11495	20664	22005	3396	8840	1993	2794	3349	3181	3361	19676	14769	9692	11903	13158	3267	2399	3512	12900	3574	3435	2531	2332	16079	14786	14991	11235	3315	44719	14269	11716	2837	2512	2735	21800	10680	13844	30266	5910	4462	16674	2319	7788	4879	14833	2930	19950	2549	14568	22569	27896	14358	6415	15623	20394	17523	17652	2984	69054	10916	38232	2967	9194	24968	6243	3693	5425	10139	10766	7681	3140	6850	16337	8623	17676	79728	10708	5780	9850	4068	9955	3301	8200	7927	15855	22523	25109	7450	9507	6107	10673
Raw Data (448-10/482-10)	310.5	3400	3102	2315	10502	4755	11367	20649	22027	3576	9916	2807	2507	3338	3140	3447	19826	14547	9688	11927	13297	3785	2128	3059	13642	3841	3509	2723	2181	16278	14813	15388	11333	3514	45184	14920	11869	2929	2586	2646	22082	10508	13899	31242	5875	4598	17030	2747	9416	5885	15136	3112	20343	2526	14379	22505	28264	14412	6378	15730	19998	18349	17921	3088	64611	10930	38072	3312	9275	25317	6824	3923	5418	10467	10939	8939	3174	7014	16413	8637	17936	80686	11462	5894	9922	4223	10072	3519	7620	7975	15707	22319	25141	7152	9431	6091	10718
Raw Data (448-10/482-10)	311.25	3525	3015	2211	11126	4652	11424	20626	22072	3417	10049	2277	2211	3342	3191	3381	19826	14546	9618	12009	13200	3656	2272	3267	12957	3432	3492	2661	2268	16345	14647	15283	11445	3555	44690	18927	11588	2980	2576	2678	21876	10629	13879	29114	5890	4698	16682	2603	8234	6435	15198	3044	20297	2552	14483	22740	27815	14561	6465	15653	20148	17960	17878	3098	63665	10861	38042	3347	9237	25602	6866	3855	5398	10314	11039	7253	2930	6939	16368	8614	17966	80553	11553	5900	9799	4212	9951	3127	7320	7977	15709	22198	25040	7400	9450	6154	10412
Raw Data (448-10/482-10)	312	3240	3047	2362	11087	4679	11340	20540	21885	3593	8827	1873	2444	3442	3202	3425	19865	14443	9538	11940	13208	3478	2194	3402	12730	3506	3426	2730	2206	16613	14775	15248	11394	3473	45053	14780	11878	2790	2563	2607	21963	10540	13830	27148	5835	4207	16986	2515	8095	5928	15096	3048	20170	2468	15732	22631	28244	14640	6528	16198	19729	18006	17955	2934	63897	10839	37615	3523	8990	25180	6736	3860	5356	10364	10920	7674	3158	7066	16539	8762	17648	80542	11522	5910	9706	3936	9924	3204	7827	8021	15653	22526	24858	7215	9379	6080	10671
Raw Data (448-10/482-10)	312.75	3536	3276	2099	10305	4522	11396	20469	21913	3527	9120	1927	2727	3395	3136	3206	19636	14272	9500	11861	12769	3335	1308	3175	13141	3537	3356	2493	2093	16266	14569	14553	11024	3458	43441	14571	12091	2612	2311	2460	21964	10479	13713	30384	5796	4388	15981	2057	7683	6614	14930	3044	20089	2202	14057	22540	28135	14139	6240	14917	19655	17681	17784	2905	59953	10735	37736	3254	8862	23391	5830	3418	5192	10079	11002	7679	3102	6860	16100	8470	17400	78405	10502	5660	9437	3626	9962	3427	7776	8090	15669	22339	24736	7334	9196	6112	10371
Raw Data (448-10/482-10)	313.5	3592	3170	2243	10482	4655	11393	20622	21877	3844	9728	3141	2355	3452	3283	3515	19654	14760	9500	11802	13355	4067	3123	3377	12430	3359	3699	2786	2362	16236	14664	15373	11424	3773	44762	15572	11700	2611	2422	2790	21837	10622	13819	27867	5881	3832	16376	3040	8229	6446	14922	3019	20007	2508	14976	22680	28471	14724	6621	15920	19883	18143	17613	3163	64549	11004	38028	4041	9181	25201	7402	4008	5324	11048	10910	8222	3297	7071	16464	8985	18180	81109	11728	5976	9605	4153	10024	3498	7434	8013	15668	22543	25060	7332	9521	6093	10360
Raw Data (448-10/482-10)	314.25	3321	3081	2324	10442	4614	11362	20450	21971	3408	10526	2206	2855	3391	3069	3434	19760	14594	9477	11905	13086	3406	2581	3598	12957	3472	3407	2739	2240	16254	14761	15188	11335	3380	44744	18878	12066	2551	2533	2507	21998	10381	13807	28070	5800	4845	16754	2127	8615	7319	15225	2908	20214	2456	14304	22573	27612	14464	6441	15468	19644	18345	17873	3153	61903	10810	37973	3906	8751	24133	6326	3731	5286	10452	10876	7150	3194	7003	16320	8648	17301	79358	11337	5865	9534	3905	9815	3175	7214	8137	15720	22566	24800	7555	9347	6136	10535
Raw Data (448-10/482-10)	315	3203	3351	2804	10913	4772	11444	20640	21983	3990	8668	3097	2545	3228	3459	3498	19780	14833	9644	11896	13233	4149	2829	3391	13333	3602	3876	2816	2505	16197	14777	15296	11420	3861	45190	16490	12185	2544	2594	3037	21884	10872	14025	32846	5988	4239	16998	3343	7799	7019	15040	3113	20503	2731	14750	22725	29055	14738	6640	15248	20062	17753	17793	3409	66268	11196	39014	4345	9562	25682	7287	3989	5485	10806	11142	7776	3500	7319	16846	9044	18359	81953	11336	6093	9813	4324	10103	3538	8289	8219	15827	23044	25453	7541	9553	6252	10801
Raw Data (448-10/482-10)	315.75	3471	3608	3128	11314	4871	11505	20899	22060	4147	9119	3491	2311	3401	3770	3638	19668	14852	9621	11908	13251	4254	3268	3455	12799	3607	4052	2856	2758	16313	14575	15238	11323	4000	45523	16880	12033	2637	2757	3340	21952	10794	13967	29098	5908	4663	17264	3267	8396	7505	15026	3312	20341	2983	13928	22565	28906	14671	6602	15076	20130	18687	17921	3755	68074	11168	38931	4468	9209	25252	7108	3823	5368	11122	11038	9194	3535	7431	16559	8759	17997	82280	11452	5885	9786	4355	10276	3607	8653	8372	16004	22968	25309	7435	9465	6139	10826
Raw Data (448-10/482-10)	316.5	3643	3138	2300	10781	4684	11393	20433	21833	3556	9231	2295	2627	3612	3167	3359	19698	14418	9475	11914	12927	3858	2321	3582	13560	3239	3386	2648	2137	16374	14465	15092	11239	3457	44774	16421	11549	2489	2515	2727	21949	10443	13963	29201	5808	4268	17180	2504	7912	7922	15243	3120	20361	2519	14464	22990	28065	14492	6415	15275	20148	18095	17956	3136	61564	10864	38740	4735	9245	25119	7083	3913	5406	10588	10806	7659	3155	7092	16442	8784	18247	81077	11301	5855	9813	3952	10123	3298	7896	8267	15842	22761	25163	7505	9464	6162	10295
Raw Data (448-10/482-10)	317.25	3439	3081	2211	10781	4648	11427	20542	21892	3622	9469	2225	2825	3363	3127	3395	19787	14586	9585	11936	13116	3461	2710	3369	13722	3386	3614	2643	2303	16232	14632	15213	11232	3502	45621	16582	11435	2469	2490	2848	21981	10599	13918	28775	5865	4463	17739	2747	8038	7717	15179	3055	20229	2665	14557	22711	28518	14440	6420	15248	19972	17634	17892	3165	61211	10900	38668	5069	9097	24922	7051	3889	5420	10860	10934	8927	2988	7177	16407	8733	18106	80305	11388	5891	9709	3948	9988	3247	7986	8225	15666	22684	25036	7267	9545	6221	10343
Raw Data (448-10/482-10)	318	3799	3172	2243	10804	4731	11344	20369	21856	3484	9669	2398	2644	3401	3194	3384	19620	14365	9505	11890	13213	3623	2426	2660	13288	3366	3421	2565	2194	16215	14609	15174	11244	3560	45060	19823	11771	2784	2376	2686	22050	10711	13937	30650	5934	4438	17291	2742	7474	7395	14952	2980	20138	2488	14881	22881	28041	14534	6389	15529	20214	17958	17687	2947	62149	10954	38654	5361	8941	24481	6780	3875	5384	10356	10849	8905	3116	7081	16394	8745	17923	80381	11412	5855	9801	3966	10133	3470	8493	8226	15705	22827	25117	7545	9527	6157	10393
Raw Data (448-10/482-10)	318.75	3329	3543	2855	11759	4846	11484	20546	21809	3828	9580	3043	2888	3713	3758	3665	19751	14741	9632	11980	13286	4072	2788	2567	13981	3701	4107	3048	2893	16371	14440	15158	11340	3924	45374	19873	12372	3216	2771	3362	21986	10930	14140	29396	5986	4417	17465	3114	8059	8275	15064	3289	20577	2787	14530	22924	29252	14656	6645	15156	20587	18820	18163	3462	67760	11298	39673	5363	9246	25193	7267	3960	5529	11402	11315	9658	3612	7595	16632	8883	18040	81948	11294	5957	9932	4225	10419	3532	9322	8528	16060	23148	25594	7628	9574	6272	11002
Raw Data (448-10/482-10)	319.5	3499	3201	2278	10518	4753	11404	20594	22020	3546	11406	2493	2249	3404	3148	3247	19621	14421	9424	11896	13274	3803	2288	3360	13401	3277	3455	2651	2238	16303	14475	15074	11245	3393	44943	16702	11438	3061	2441	2677	22051	10507	13869	28800	5839	4471	17235	2635	8143	8245	15089	3102	20290	2528	14486	22812	28468	14540	6507	15828	20110	18213	17839	3338	62267	10952	39022	5633	8936	24339	6491	3929	5474	10812	10887	8144	3445	7276	16390	8837	17679	81233	11550	5968	9529	4011	10220	3548	8505	8510	15742	22961	25109	7562	9529	6287	10852
Raw Data (448-10/482-10)	320.25	3233	3195	2172	10902	4806	11420	20317	21836	3486	9729	2342	2708	3441	3182	3466	19748	14321	9349	11976	13071	3637	2493	3383	13107	3378	3432	2524	2396	16390	14484	15020	11073	3457	45460	17135	11534	2875	2434	2780	22196	10641	13801	30822	5858	4131	17094	2598	7829	8428	15107	3134	20350	2494	14877	22910	28590	14353	6360	15510	20282	18227	18104	3187	62964	10966	39089	6207	8898	24385	6649	3832	5391	10668	11001	8707	3156	7205	16206	8728	17733	79625	11149	5830	9449	3862	10167	3436	8068	8366	15819	22783	25193	7304	9607	6187	10375
Raw Data (448-10/482-10)	321	3241	3186	2650	10271	4778	11350	20472	21860	3491	9188	2697	2307	3460	3392	3352	19760	14573	9403	11939	12902	3859	2395	3514	13504	3649	3765	2568	2582	16192	14337	14886	11033	3562	44888	22049	12215	2685	2585	3015	21991	10485	13644	29388	5810	4100	17036	2734	8381	8819	14945	3012	20306	2563	14799	22687	28796	14456	6503	15012	20079	18299	17940	3076	64148	10904	39013	5662	8721	24394	6901	3828	5396	11197	11255	10333	3172	7263	16056	8699	17805	80241	10900	5902	9470	4078	10291	3596	8654	8461	15752	22804	25278	7272	9593	6216	10697
Raw Data (448-10/482-10)	321.75	3216	3116	2206	10621	4724	11312	20274	21720	3497	9228	2190	2061	3450	3169	3296	19766	14267	9332	11883	12764	3485	2735	3411	13670	3591	3443	2597	2319	16133	14448	14892	10988	3417	44776	16353	11185	2817	2445	2774	22155	10311	13658	28533	5761	4528	16822	2415	7481	8721	15414	3126	20463	2415	14178	22705	27919	14432	6401	15403	20028	18645	18215	3070	61720	10820	38798	6238	8597	24116	6521	3666	5288	10644	11094	11153	3006	7169	15899	8494	17304	78928	10900	5750	9182	4034	10274	3381	8537	8370	15672	22555	24704	7228	9330	6084	10183
Raw Data (448-10/482-10)	322.5	3086	3165	2033	10153	4825	11390	20469	21863	3471	10101	1880	2407	3606	3110	3130	19686	14323	9253	11963	13167	3319	2026	3950	13263	3390	3180	2608	2166	16111	14292	14525	11082	3154	43935	16192	12488	2456	2391	2552	22044	10332	13548	29771	5809	4602	17002	2500	7317	8526	15069	2961	20019	2345	14261	22724	27518	14076	6208	15458	20120	18140	17808	3023	60080	10743	38973	6226	8346	23214	5890	3506	5399	10304	10844	8135	3047	7145	15769	8543	17236	78546	10598	5716	9323	3590	10091	3533	8794	8565	15630	23020	24924	7303	9425	6218	10536
Raw Data (448-10/482-10)	323.25	3160	3085	2316	10659	4648	11298	20208	21728	3550	9505	2079	2782	3526	3134	3257	19736	14244	9346	11917	12862	3587	2738	3385	13748	3595	3327	2816	2049	16267	14024	14779	11131	3439	44952	19728	11667	2687	2329	2564	22036	10389	13722	28110	5847	4286	17247	2736	8224	8625	15102	3016	20098	2359	14284	22685	27862	14324	6400	14828	20093	18161	17996	3023	61571	10799	38455	6526	8650	24202	6816	3775	5406	10718	10615	8496	3091	7107	15904	8665	17653	80003	11093	5815	9317	4100	10145	3488	9142	8562	15746	22988	24920	7350	9504	6115	10238
Raw Data (448-10/482-10)	324	3316	3571	2886	10897	4831	11357	20593	21723	4113	9651	3124	2666	3475	3796	3575	19833	14584	9323	11927	13112	4277	2730	3411	13651	3786	3871	2856	2634	16168	14429	15059	11143	3885	45186	18362	11786	2735	2699	3296	21965	10548	13826	28020	5819	4412	17503	3188	8664	8731	15022	3224	20127	2788	13928	22545	29058	14576	6611	15165	20282	18956	17846	3462	64642	10938	39089	6561	8452	23958	6819	3688	5429	11014	11037	9759	3426	7396	15932	8667	17368	80485	10941	5849	9538	4672	10392	3741	11295	8563	15825	22977	25190	7485	9498	6228	10740
Raw Data (448-10/482-10)	324.75	3389	3257	2162	10349	4822	11425	20212	21759	3483	10284	2312	2373	3377	3070	3176	19723	14187	9282	11904	13004	3633	1742	3360	14219	3329	3335	2622	1997	16136	14359	14747	11059	3136	44032	17869	11669	2610	2336	2495	21964	10357	13616	27852	5800	4097	17318	2642	8015	8820	14973	3070	20181	2135	14196	22490	27887	14460	6403	15756	19938	18240	17689	3008	61636	10786	39049	7016	8365	23275	6391	3730	5390	10236	10929	7594	3091	7153	15876	8634	17339	80155	11379	5950	9308	3514	10059	3874	8862	8622	15688	23050	24862	7474	9513	6262	10549
Raw Data (448-10/482-10)	325.5	3137	3013	2261	10210	4750	11463	20161	21757	3349	9080	1642	1782	3162	3041	3485	19683	14342	9367	11872	13122	3175	1460	2919	13549	3416	3409	2524	2243	16087	14268	14567	10872	3015	43567	17186	11404	2770	2359	2588	22043	10571	13562	29384	5812	4358	17244	1754	7345	9560	15088	2887	20487	2249	14027	22500	28479	14012	6171	14892	19782	18648	17740	2914	60020	10959	39358	7172	8525	23207	5780	3497	5157	10133	10784	8418	3097	7284	15897	8616	17409	78415	10090	5749	9171	3617	10245	3721	9814	8709	15784	22751	24718	7368	9362	6103	10330
Raw Data (448-10/482-10)	326.25	2945	3260	2373	10717	4852	11290	20161	21625	3505	8432	2824	2267	3830	3337	3346	19792	14382	9196	11888	13002	3709	2224	3813	13234	3871	3794	3200	2523	16385	14403	14921	11043	3524	45993	17666	11595	3093	2713	2992	22096	10475	13693	32900	5799	4577	17405	2749	8190	9286	15404	3331	20531	2524	15128	22842	29490	14582	6471	16325	20189	19108	18580	3054	61927	10799	39613	7932	8640	24247	6922	3865	5437	10794	11148	8543	3253	7541	15826	8857	17728	79259	11243	5874	9531	3985	10688	3966	10091	8781	15721	23298	25320	7349	9464	6263	10744
Raw Data (448-10/482-10)	327	3164	3260	2109	10327	4777	11410	20390	21875	3514	8997	2210	2020	3294	3075	3243	19683	14256	9130	11904	12994	3590	2152	3483	12891	3328	3410	2645	2131	16142	14129	14762	10980	3171	46267	17788	11921	2639	2320	2613	22027	10315	13584	29048	5809	4290	17671	2282	7541	9170	15142	2997	20064	2104	14312	22796	29012	14283	6304	15454	19924	18257	17904	2772	60336	10745	38599	7276	8149	23620	6237	3730	5271	10546	10835	8231	3112	7307	15886	8708	17367	80911	11046	5844	9224	3640	10298	3946	10890	8705	15716	23056	24740	7504	9386	6217	10460
Raw Data (448-10/482-10)	327.75	3389	3140	2025	10505	4818	11332	20381	21821	3327	9533	2052	2298	3419	3108	3339	19644	14292	9293	11956	13276	3420	1970	3417	14317	3368	3290	2679	2169	16233	14138	14840	10992	3175	43803	16784	11684	2632	2509	2666	21953	10452	13685	29200	5848	4126	17158	2578	8049	9287	15076	3036	20218	2444	14044	22696	28583	14298	6398	15848	20460	18365	17936	3042	61156	10697	39245	7657	8162	23017	6350	3761	5446	10776	10813	8065	2999	7243	15645	8673	17269	79732	10857	5850	9340	3786	10344	3928	10246	8766	15666	22829	25222	7436	9385	6464	10609
Raw Data (448-10/482-10)	328.5	3273	3328	2521	10417	4992	11464	20583	21917	4186	11272	3448	2344	3462	3505	3404	19787	14601	9334	12011	13210	4198	3051	3372	13279	3544	3974	2617	2746	16221	14432	15014	11344	4000	45602	18991	12010	2971	2685	3321	22195	10798	14037	28589	6043	4242	17762	3415	8656	8964	15229	3374	20305	2749	14582	22684	29625	14792	6658	16000	20733	19145	18324	3577	64172	10966	40269	7975	8910	24958	7698	4285	5596	10844	10943	7877	3661	7783	16114	9005	18166	83207	11563	6167	9816	4340	10506	4014	10674	8856	15872	23608	25858	7741	9757	6597	10871
Raw Data (448-10/482-10)	329.25	3545	3156	2312	10415	4901	11388	20161	21638	3676	9632	2678	2277	3277	3165	3310	19788	14304	9186	11866	12912	3796	2071	3815	13597	3461	3526	3103	2360	16269	14333	14735	11001	3145	45546	18107	11560	2605	2487	2752	22244	10441	13886	29760	5833	4398	17259	2546	7922	9272	15064	3117	20384	2422	15204	22833	28301	14303	6435	15924	20086	18768	18138	3271	60385	10827	39501	7899	8246	23563	6585	3813	5473	10695	10866	7856	3196	7283	15798	8755	17638	78900	10920	5846	9335	3695	10322	3816	8844	8739	15673	23070	25013	7519	9341	6318	10404
Raw Data (448-10/482-10)	330	3092	3240	2341	10353	4944	11248	20344	21778	3429	9751	2075	2124	3170	3073	3225	19709	14216	9120	11785	12819	3475	2709	3142	13930	3378	3528	2634	2402	16213	14132	14656	10844	3053	44690	20581	12379	2732	2487	2788	22057	10433	13449	27278	5759	4298	17674	2358	8062	9649	15106	2971	20168	2303	14137	22582	28691	14154	6268	15055	19693	18887	18078	3028	61244	10696	39597	7223	7935	22737	6045	3634	5304	10636	10774	8628	3073	7303	15604	8572	17265	78008	10646	5837	9160	3913	10552	3887	8574	8740	15599	23214	25020	7402	9340	6325	10401
Raw Data (448-10/482-10)	330.75	3011	3130	2129	10365	4976	11382	20312	21727	3412	9668	2244	2408	3362	3228	3247	19783	14439	9151	11889	13188	3507	2626	3459	13296	3375	3476	2650	2133	16141	14280	14740	10785	3210	45670	19960	11266	2582	2436	2666	22188	10741	13500	31041	5898	4089	17351	2614	7711	9099	15061	3123	20621	2405	14646	22696	28823	14377	6372	15148	20009	18298	17909	2884	59263	11002	39539	7866	8579	23350	6301	3763	5332	10287	10850	9368	3193	7409	15748	8618	17533	79921	10631	5793	9312	3473	10415	4021	10779	8896	15625	23212	24905	7343	9542	6317	10255
Raw Data (448-10/482-10)	331.5	3260	3106	2275	9982	4890	11297	20123	21478	3492	9485	2518	2668	3258	3146	3407	19667	14224	9109	11996	13046	3729	2230	4207	14189	3324	3400	2777	2319	16185	14081	14682	10956	3143	45474	18072	11610	2743	2532	2675	22044	10547	13662	28614	5845	4320	17882	2659	7804	9282	15016	3022	19967	2344	14664	22906	28535	14105	6277	15308	20343	18506	17823	2982	62050	10709	39719	8071	8034	23125	6607	3877	5428	9969	10561	8137	3085	7244	15611	8597	17340	79500	10895	5916	9271	3721	10360	4046	10340	8863	15640	23025	25224	7466	9506	6371	10478
Raw Data (448-10/482-10)	332.25	3180	3496	2309	10519	4868	11357	20180	21681	3666	9752	2082	1956	3419	3192	3032	19643	13968	9036	11961	12701	3673	1419	3216	13219	3259	3337	2412	1953	16229	14184	14531	10804	3270	43076	17802	11399	2738	2389	2502	22122	10294	13472	30455	5716	3525	16993	2501	7705	8558	15139	3195	20255	1961	14867	22735	28262	14196	6283	15069	19580	18614	17830	2987	57342	10755	38868	7633	7925	22041	5819	3482	5179	10452	10727	7720	3133	7345	15306	8577	17027	78909	10543	5779	9134	3547	10333	3983	11205	8969	15580	23278	24773	7315	9268	6338	10415
Raw Data (448-10/482-10)	333	3618	3154	2327	10607	4923	11192	20218	21479	3547	9799	2739	2920	3445	3190	3341	19608	14379	9053	11932	12872	3605	2442	3123	13576	3348	3558	2619	2210	16228	14127	14914	10891	3213	45757	19129	11338	2728	2530	2715	22075	10519	13595	30449	5767	4315	18174	2733	7362	9752	15025	3188	20564	2344	14504	22653	28677	14191	6386	15351	20078	18409	18207	3135	61720	10880	40059	8580	8188	23388	6745	3838	5433	10740	10756	7880	3002	7520	15544	8630	17278	78886	10835	5812	9300	4194	10428	4363	9853	8978	15639	23298	24826	7416	9390	6354	10519
Raw Data (448-10/482-10)	333.75	3598	2955	2252	9819	4839	11187	19952	21616	3388	9116	1740	1975	3082	2979	3296	19604	13793	8987	11875	12388	3304	2267	2863	12334	3082	3370	2557	2247	16033	13522	14366	10694	2969	44501	17853	11404	2610	2262	2649	21960	10158	13559	28555	5725	4354	17472	1927	7624	9257	14915	2937	20122	2299	14471	22647	28490	14145	6197	14510	19464	18730	17969	2966	61509	10645	39345	7621	7957	22764	6033	3684	5167	10159	10642	7965	3072	7220	15353	8533	17131	77440	10607	5794	8968	3995	10489	4242	10978	8859	15437	23049	24482	7236	9276	6291	10367
Raw Data (448-10/482-10)	334.5	3712	3144	2264	9718	4859	11165	20084	21408	3515	9328	2167	2248	3050	3014	3118	19624	13858	8874	11735	12678	3297	1423	3466	12715	3421	3328	2605	2179	16125	13996	14465	10595	2999	43299	17302	11525	2694	2454	2555	22174	10164	13426	28019	5760	4794	17912	2071	7886	9052	15136	3052	20007	2083	15280	22750	28524	14125	6249	15079	19392	18195	17975	2809	60949	10594	39076	7788	7663	22268	5888	3517	5135	10890	10699	7192	3065	7442	15295	8508	16948	77709	10180	5744	8821	3817	10360	4511	10340	8945	15470	22861	24452	7408	9221	6226	10137
Raw Data (448-10/482-10)	335.25	3118	3231	2265	10241	4977	11290	20319	21723	3463	9523	1902	2141	3334	2926	3082	19440	13991	8987	11928	12739	3489	2078	3186	13057	3114	3231	2650	1966	16070	14101	14466	10720	2890	43210	17816	11571	2481	2284	2585	22022	10157	13412	30791	5755	3833	17160	2498	7358	9018	14987	3053	20211	2061	13339	22632	28247	14112	6193	15100	19864	18059	17973	2835	59498	10719	39716	8093	7808	22224	6037	3548	5306	10387	10639	10742	3129	7251	15433	8606	17107	78697	10707	5793	9249	3491	10161	4690	10056	9092	15672	23534	24762	7248	9416	6344	10390
Raw Data (448-10/482-10)	336	2851	3133	2196	9791	4915	11283	20096	21756	3655	9144	1965	2110	3389	2956	3261	19630	14046	8989	12026	12572	3623	2786	3729	13471	3187	3420	2809	2039	16332	14058	14667	10802	3018	44392	18109	11121	2366	2415	2612	22076	10424	13348	28172	5768	4316	18009	2439	7770	9526	15217	3046	20444	2306	14710	22873	29232	14190	6238	15295	19470	18498	18338	2974	60989	10736	39678	8216	7814	22861	6242	3715	5297	10583	10837	7915	3127	7516	15337	8705	17170	78591	10796	5829	9119	3991	10538	5129	9988	9182	15708	23602	25082	7285	9336	6375	10366
Raw Data (448-10/482-10)	336.75	3480	3169	2336	9968	4978	11318	20236	21712	3392	9945	3076	2421	3347	3132	3244	19619	14223	9044	12031	12756	3786	2545	3094	12980	3164	3467	2691	2219	16301	14171	14861	10824	2995	45258	18192	11716	2777	2430	2878	22136	10535	13362	29786	5812	4674	18140	3050	8377	10044	15169	3096	20296	2310	13895	22746	28666	14190	6306	15368	20199	18576	18418	3000	60275	10665	39672	8389	8028	22741	6566	3798	5516	10826	10955	7802	3084	7464	15258	8702	17184	79256	11101	5861	9493	4057	10578	5530	10033	9091	15839	23563	25126	7533	9530	6453	10503
Raw Data (448-10/482-10)	337.5	3050	2973	2203	9874	5049	11326	20193	21507	3372	9735	2145	2457	3140	3156	3095	19484	14300	8953	11937	12795	3442	2380	3171	13754	3287	3512	2783	2336	16141	13964	14380	10581	2891	43767	17852	11802	2267	2423	2685	22058	10531	13391	30119	5809	4485	17503	2573	7083	9276	15143	3050	20234	2330	14471	22638	28037	14187	6261	15107	19968	18678	18114	3030	59733	10720	39904	8042	8101	22102	5756	3598	5176	10316	10934	9991	3276	7396	15085	8536	17316	77405	9972	5692	9069	3686	10354	5774	10495	9153	15515	23408	24710	7487	9442	6333	10390
Raw Data (448-10/482-10)	338.25	2926	3087	2413	10413	5072	11418	20346	21725	3572	10228	3052	2416	3113	3236	3277	19662	14242	8993	11991	12751	3775	2649	3242	14076	3152	3610	2861	2321	15956	14310	14863	10914	3134	44439	19184	12466	2643	2407	2856	22075	10643	13616	29745	5932	4654	18521	2857	7484	10052	15208	3109	20339	2317	15037	22818	29272	14398	6421	15704	19838	18383	18269	3036	61845	10781	40709	8376	8172	23127	6576	3901	5465	10705	10884	9004	3207	7471	15466	8709	17369	79424	11124	5933	9248	3817	10380	6655	11067	9101	15606	23652	24835	7425	9552	6395	10407
Raw Data (448-10/482-10)	339	3009	3390	2010	10376	4993	11372	20095	21716	3634	9519	1905	1714	3332	2953	2812	19515	13825	8848	11944	12515	3516	1310	3581	12720	2924	3329	2826	2029	15972	13843	14432	10765	2928	43342	17540	11514	2542	2156	2534	21995	10284	13450	29418	5743	3905	17690	2461	7247	9626	15056	3028	20188	1923	13946	22485	28193	14380	6289	15683	19424	18510	17865	2821	58219	10640	39384	7897	7705	21856	6062	3629	5322	10527	10738	8503	3219	7317	15066	8714	16856	79768	10734	5945	9093	3500	10260	7080	10782	9195	15528	23628	24760	7428	9331	6375	10312
Raw Data (448-10/482-10)	339.75	2864	3116	2071	9948	5090	11335	20265	21627	3422	9470	2311	2393	3284	3058	3260	19635	14155	8909	12006	12970	3432	1734	3103	14509	3371	3288	2832	2147	16160	14021	14625	10732	2794	44760	17696	11721	2382	2237	2627	22260	10385	13399	32038	5803	4254	17602	2600	7707	9484	15329	3105	20651	2326	14781	22631	28846	14411	6328	16457	19924	18522	18156	3031	58386	10758	40029	8416	7564	21812	5951	3682	5284	10455	11089	10757	3244	7428	14997	8593	16659	78989	10842	5803	9085	3879	10280	7831	10035	9214	15568	23416	24805	7511	9507	6420	10364
Raw Data (448-10/482-10)	340.5	3160	3406	3064	10949	5256	11583	20432	21855	4044	9382	3317	2588	3309	3633	3509	19705	14351	9120	12263	12905	4169	2411	3285	13587	3590	3995	2873	2781	16225	14367	14993	11102	3718	45734	20113	11407	2723	2776	3289	22132	10769	13767	29459	6038	4771	17951	3340	8430	9853	15194	3448	20373	2827	14607	22688	29734	14489	6556	15296	20307	19051	18420	3552	65992	10973	41229	8983	8392	23539	6859	4032	5578	11111	11258	8361	3412	7826	15446	8936	17735	81999	10933	6031	9694	4535	10685	9178	11260	9417	15866	24200	25491	7499	9611	6548	10668
Raw Data (448-10/482-10)	341.25	2977	3005	2115	9958	5080	11419	20209	21719	3558	10048	2316	2258	3176	2952	3249	19520	13976	8848	11951	12573	3545	1983	3333	14121	3148	3208	2695	2083	16087	14012	14760	10877	2669	45014	20929	11328	2790	2336	2762	22190	10492	13440	28203	5827	4988	18372	2566	8048	10160	15282	3110	20537	2356	15917	22582	28407	14228	6327	15560	19920	18732	18466	3044	59057	10875	40109	8683	7664	22373	6469	3860	5385	11117	11109	7954	3000	7574	15292	8615	17195	79216	11133	5894	9308	4013	10633	9159	10516	9426	15776	23704	25013	7254	9552	6416	10410
Raw Data (448-10/482-10)	342	2776	3064	2249	10020	5154	11392	20256	21868	3419	10083	2677	2539	3279	3099	3341	19542	14070	8878	12091	12537	3625	2096	3136	14040	3230	3329	3115	2219	16058	14046	14634	10861	2783	45726	20363	11397	2899	2367	2752	22096	10454	13524	33813	5842	4561	18734	2888	8362	9830	15135	3110	20428	2439	16456	22902	29005	14211	6342	15141	20174	19433	18348	3092	59798	10922	40275	8888	7875	22425	6368	3847	5517	10986	11043	7932	3067	7529	15240	8769	17271	80066	10871	5856	9447	3955	10756	10084	9425	9553	15959	23874	25243	7404	9615	6561	10513
Raw Data (448-10/482-10)	342.75	2716	3124	2309	10160	5250	11490	20345	21913	3411	10590	2698	2768	3281	3056	3472	19548	14040	9032	12066	12887	3624	2443	3808	13171	3523	3373	2878	2284	16438	14073	14762	11030	2888	45888	18414	11840	2900	2476	2742	22268	10796	13594	28812	5877	4562	18565	2971	7619	10112	15322	3148	20604	2521	15433	22896	28862	14170	6341	15353	20250	18627	18451	3009	61692	11058	41256	9390	8008	22906	6785	3976	5515	10542	11136	8816	3083	7758	15342	8805	17294	81092	10985	5896	9480	4275	10734	11624	9660	9594	15826	24068	25254	7570	9596	6559	10604
Raw Data (448-10/482-10)	343.5	2708	3184	2228	10219	5208	11409	20380	21793	3537	9920	2136	2227	3119	3029	3267	19505	14052	8903	12097	12864	3584	2220	3184	13916	3114	3350	2888	2197	16240	14288	14869	10979	2821	45183	18396	11763	2758	2337	2824	22189	10398	13552	27104	5928	4531	18706	2841	7749	9338	15289	3279	20711	2345	15724	22853	28778	14566	6484	15846	20294	18664	18439	3088	58519	10785	40408	9333	7884	22851	6947	3971	5630	10756	10977	8939	3084	7680	15332	8792	17442	82847	11481	6028	9470	3847	10638	13025	9881	9515	15807	24096	25645	7537	9660	6617	10554
Raw Data (448-10/482-10)	344.25	2466	3099	2215	10376	5149	11437	20233	21810	3460	10774	2622	2096	3301	3023	3152	19455	14093	8913	12003	12884	3612	2505	3328	13121	2915	3163	2564	2018	16265	14082	14779	10824	2720	44893	18552	11193	2617	2225	2571	22033	10434	13626	29472	5857	4868	18420	2859	7408	9021	15070	3025	20361	2183	14482	22734	28677	14287	6326	15437	19874	18329	18201	3024	57046	10839	40485	9298	7724	22846	6778	3872	5339	10600	10880	8430	3022	7522	14965	8694	17098	81323	11004	5908	9234	3768	10584	13343	8792	9429	15552	23681	24613	7513	9512	6490	10402
Raw Data (448-10/482-10)	345	2491	2926	2136	9524	5127	11396	20307	21801	3256	9836	2026	1990	3117	2948	2945	19304	13880	8888	11976	12530	3271	2091	2332	13760	3245	3144	2571	2233	15917	13787	14180	10487	2614	44524	18712	11481	2341	2307	2616	22073	10480	13352	27997	5902	4455	18518	2299	8120	9513	15064	2972	20141	2226	14631	22774	28418	13993	6137	14328	19722	18936	18099	2840	59800	10784	40104	8909	7374	20842	5554	3440	5206	10538	10882	7626	2965	7453	14908	8622	16379	79416	9706	5649	9020	3605	10477	15036	10351	9529	15728	23629	24599	7483	9361	6243	10283
Raw Data (448-10/482-10)	345.75	2668	3035	2565	9437	5200	11408	20293	21805	3340	9743	2553	2609	3185	2970	2987	19451	14257	8850	12049	12940	3525	2219	3641	14694	3305	3452	2875	2319	16240	14047	14628	10790	2783	44935	18926	11618	2937	2419	2754	22099	10291	13474	28927	5832	4824	18418	2750	8833	10209	15291	3170	20811	2522	15567	22954	29335	14306	6411	15221	20130	19005	18365	3041	60575	10814	40699	9179	7469	22096	6302	3904	5368	11166	11039	7307	2992	7595	14975	8690	16990	81845	10984	6005	9379	3907	10632	17407	10373	9600	15721	24160	25246	7727	9564	6549	10824
Raw Data (448-10/482-10)	346.5	2514	3161	2161	9874	5201	11272	20010	21771	3446	10394	1973	2368	3046	2912	3337	19325	13990	8776	12031	12588	3390	2292	3419	13296	3280	3316	2794	2313	16369	13865	14668	10569	2762	45587	18986	11748	2718	2432	2653	22265	10333	13299	29133	5774	4526	18424	2499	7687	9908	15264	3103	20831	2214	14285	22603	28795	14205	6313	14840	19568	18560	18370	3018	58845	10712	40296	9260	7597	21588	5993	3724	5433	10809	10894	8059	3129	7714	14859	8746	16841	81432	10788	5907	9040	3715	10844	19277	10098	9628	15775	24095	24796	7494	9459	6444	10489
Raw Data (448-10/482-10)	347.25	2648	3004	2404	9748	5232	11438	20195	21818	3438	10760	2570	2154	3357	3034	3346	19215	14112	8823	12039	12853	3611	2887	2793	13609	3156	3423	2750	2215	16135	13764	14653	10818	2676	45551	18868	11960	2945	2432	2672	22174	10351	13427	27834	5876	4238	18361	2814	7715	10076	15249	3196	20634	2339	14948	22570	29613	14397	6343	15313	20087	19534	18462	3065	59827	10856	40998	9520	7671	22324	6633	3887	5417	10936	10924	7787	3217	7732	15019	8780	17320	82537	10982	5935	9302	3918	10906	20408	9907	9708	15719	24179	25074	7474	9626	6565	10718
Raw Data (448-10/482-10)	348	2617	3133	2215	9949	5245	11356	20023	21865	3469	10405	2693	2151	3235	2947	3240	19319	14018	8828	11958	12595	3556	2349	3215	13690	3124	3406	2939	2174	16270	13924	14661	10594	2611	44623	19076	11216	2825	2472	2763	22398	10406	13435	29041	5805	4732	18529	2854	8225	9398	15497	3273	20766	2305	15433	22600	28832	14008	6303	15026	19909	18970	18700	3203	58909	10916	40832	9529	7647	21952	6197	3839	5408	11137	11184	9116	3127	7873	14849	8649	17017	81449	10868	5888	9312	4078	10913	21965	10666	9785	15750	23832	24899	7544	9408	6444	10440
Raw Data (448-10/482-10)	348.75	2616	3238	2219	10227	5181	11450	20162	21756	3592	10158	2317	2458	3226	3012	3428	19176	14125	8825	12141	12645	3534	2233	3960	13887	3119	3420	2976	2204	16215	13851	14662	10720	3009	44347	19006	11305	2814	2340	2591	22147	10414	13368	27889	5951	5031	18521	2645	8000	9641	15345	3144	20324	2383	14593	22617	28457	14214	6401	15187	19914	18546	18134	2972	57113	10780	40563	9764	7688	22303	6872	3923	5468	10914	10885	7385	3012	7590	14835	8831	17297	82474	11028	5926	9141	3958	10644	22756	10335	9745	15850	24298	24996	7472	9573	6643	10354
Raw Data (448-10/482-10)	349.5	2534	3588	1996	10065	5206	11488	20051	21788	3856	9901	1719	2141	3066	2961	2893	19140	13770	8703	11988	12593	3581	1514	3654	13980	3031	3190	2608	2016	16098	13991	14622	10577	3003	43202	18178	11557	2912	2149	2566	22120	10026	13318	27553	5733	4120	18045	2534	7017	9095	15241	3256	20288	1883	14425	22305	28164	14382	6358	15252	19531	20014	18174	3024	58305	10751	40017	9272	7128	20923	6056	3663	5328	10807	10620	7616	3247	7518	14742	8752	16448	82028	10667	5860	9107	3713	10448	24529	9561	9870	15576	24173	24676	7525	9401	6354	10310
Raw Data (448-10/482-10)	350.25	2362	3101	2054	10001	5257	11397	20100	21682	3461	10374	2332	2698	3359	2908	3231	19085	14167	8750	12001	12789	3523	2359	3152	13740	2945	3328	2710	2138	16255	13816	14596	10765	2681	44026	18565	11897	2862	2318	2737	22305	10393	13346	27548	5835	4523	18184	2931	7940	9470	15260	3141	20494	2296	15896	22297	29047	14259	6340	15358	19957	19262	18396	3168	59219	10852	40896	9779	7439	21465	6214	3761	5339	10825	10998	8270	3202	7631	14591	8643	16739	80926	11040	5906	9200	3944	10783	26251	9812	9921	15644	23911	24842	7437	9439	6624	10651
Raw Data (448-10/482-10)	351	2802	3035	2324	10027	5319	11393	20092	21833	3425	10437	2011	2447	3294	2976	3309	19203	14059	8751	12132	12668	3491	2491	3418	14290	3312	3305	2954	2378	16176	13873	14690	10714	2825	45445	18520	11596	2747	2382	2575	22163	10216	13344	28221	5862	4641	18559	2748	8202	10312	15211	3124	20330	2232	14828	22960	28638	14326	6375	15523	19935	18952	18545	3024	58113	10614	40577	9817	7196	22044	6317	3782	5491	11025	11034	7780	3076	7690	14609	8764	16745	81289	11003	5956	9204	3979	10486	28081	10018	9818	15656	24323	24908	7539	9483	6590	10337
Raw Data (448-10/482-10)	351.75	2404	3212	2117	9209	5207	11357	20362	21794	3527	9685	1792	1848	3295	2824	3108	19013	13840	8569	12007	12748	3756	1823	3368	13015	2975	3218	2753	2105	16077	13917	14512	10828	2948	43715	18828	11763	2745	2286	2577	22115	10197	13370	29267	5812	4416	18474	2725	7812	9866	15183	3021	20206	2103	15146	22888	29238	14118	6374	15504	20315	19074	18312	3037	58501	10789	40341	9668	7267	21265	6224	3888	5446	10623	11180	7803	3174	7824	14677	8747	16797	82432	10968	5986	9311	3821	10909	28987	9901	10076	15766	24282	24907	7500	9454	6525	10565
Raw Data (448-10/482-10)	352.5	2785	2988	2393	9355	5355	11329	20364	21853	3479	10471	2616	2492	3070	2892	3300	18953	14017	8660	12037	12508	3735	2660	3287	14313	3365	3550	3152	2451	16073	13784	14600	10599	2826	44928	22658	11565	2983	2521	2892	22146	10424	13228	29428	5823	4680	18473	2739	8069	9961	15411	3277	20408	2383	14638	22968	29559	14127	6439	15024	20323	19536	18614	3237	60885	10867	40760	9743	7146	21585	6225	3879	5619	11257	11033	10140	3420	7792	14538	8717	16484	80961	10755	5943	9457	4232	10917	32068	10159	10072	15857	24570	25172	7462	9546	6707	10761
Raw Data (448-10/482-10)	353.25	2469	3228	2139	9253	5264	11409	20356	21766	3479	8861	2321	2628	3184	2992	3179	19013	14042	8696	12077	12464	4019	2316	3498	12979	3042	3299	2749	2360	16320	13980	14624	10724	3051	44407	18317	11302	2425	2393	2839	22204	10482	13471	27894	5885	4363	18484	2917	7334	9642	15187	3263	20629	2318	15220	23293	29026	14210	6304	14752	19550	19581	18369	3096	58292	10911	40477	10052	7412	21711	6686	3892	5277	11052	11006	7531	3435	7813	14844	8964	17077	81491	10744	5865	9034	4205	11194	32176	10156	10033	15907	24681	24909	7554	9463	6615	10371
Raw Data (448-10/482-10)	354	2181	3150	2210	9717	5325	11349	20042	21750	3527	9641	2377	2191	3331	2808	3390	19035	14018	8571	12012	12573	3614	2519	4269	13126	3000	3271	2964	2048	16058	13688	14586	10674	2725	45266	23537	11365	2991	2373	2482	22175	10253	13149	29564	5795	4621	18563	2703	7948	9703	15238	3122	20561	2213	15943	23058	28985	14120	6346	15167	19664	19034	18640	3129	57445	10670	40482	9896	7151	21442	6262	3772	5470	10895	10998	7830	3129	7645	14490	8749	16604	81417	10848	5908	9344	4379	10700	32500	11006	10122	15766	24588	25055	7664	9500	6585	10829
Raw Data (448-10/482-10)	354.75	2269	2973	2498	9634	5322	11419	20315	21799	3501	10454	2544	2530	3203	3145	3626	18907	14011	8718	12138	12573	3923	2167	3421	13025	3043	3523	3133	2449	16090	13826	14786	10645	2844	44470	19528	11935	3056	2411	2855	22027	10402	13242	29983	5874	5120	18313	2826	7993	10001	15184	3336	20366	2411	14427	23422	29916	14304	6543	15468	20670	18497	18354	3106	60153	10811	40911	10071	7202	21909	6507	3948	5757	10967	11165	10331	3237	7672	14477	8868	16645	82491	11047	6074	9730	4266	10754	37277	11531	10074	15964	24847	25312	7804	9736	6844	11017
Raw Data (448-10/482-10)	355.5	2320	2940	2119	9099	5219	11319	19952	21643	3338	10632	2040	2322	3326	2846	3308	18859	13762	8527	12022	12477	3355	2200	3207	13764	3098	3160	2934	2179	16048	13695	14559	10505	2731	44477	20473	11579	3056	2141	2361	22196	10239	13152	27973	5746	4294	18564	2672	7482	9265	15268	3014	20411	2294	13822	22681	28714	14065	6214	14773	19525	19086	18418	2920	56067	10644	40434	9615	6975	21220	5950	3651	5398	10325	10813	7597	2931	7671	14232	8658	16277	79460	10382	5874	8994	4215	10616	36602	10916	9997	15621	24311	24442	7348	9341	6423	10233
Raw Data (448-10/482-10)	356.25	2295	3018	2549	9611	5386	11374	20041	21748	3311	10053	2821	2773	3330	3110	3395	18803	14115	8676	12105	12612	3827	2318	3442	13248	3318	3551	3195	2468	16049	14069	14546	10707	2996	45016	22672	11520	3347	2473	3021	22106	10643	13598	30456	5906	4446	18772	2887	8436	9533	15226	3271	20533	2526	16365	23178	29151	14096	6375	14800	20227	19237	18598	3319	60407	10818	41312	10197	7604	21775	6542	3959	5702	11171	10923	7413	3304	7837	14376	8782	17139	81550	10696	5998	9695	4334	11075	39728	10235	10305	16058	24974	25135	7868	9614	6634	10650
Raw Data (448-10/482-10)	357	2252	3095	2226	9540	5335	11348	20082	21595	3404	9777	1821	2416	3334	2971	3332	19048	13979	8505	11974	12605	3436	2344	3228	14244	3068	3263	3036	2316	16028	13688	14520	10569	2735	44197	20018	11503	3369	2336	2673	22216	10354	13200	27838	5832	4625	18405	2621	7865	9646	15285	3242	20572	2308	15724	23192	29195	14121	6331	14882	19729	19313	18490	2980	58633	10788	40176	9745	7074	21517	6160	3787	5510	11142	11161	8293	3081	7795	14305	8705	16446	80514	10605	5920	9113	4035	10899	37879	10334	10247	15560	24514	24736	7561	9432	6616	10531
Raw Data (448-10/482-10)	357.75	2091	2963	2172	9942	5307	11361	20065	21756	3469	10147	2591	2637	3091	2769	3247	18890	13878	8570	11981	12446	3749	2076	3336	14080	3067	3271	2732	2186	15996	13579	14388	10576	2962	44922	19024	11289	2950	2355	2803	22263	10371	13344	29220	5806	4223	17956	2598	7812	8625	15216	3252	20561	2363	15410	23171	28641	14043	6385	15190	20006	19569	18810	3259	59688	10820	40682	9820	7229	21788	6579	3881	5491	10909	11301	9015	3323	7704	14336	8616	16895	81353	10747	5940	9396	4143	11198	39635	10170	10474	15908	24624	25114	7710	9565	6671	10870
Raw Data (448-10/482-10)	358.5	2112	3099	2181	9416	5366	11472	19963	21782	3262	10180	2262	3033	3394	2930	3263	19198	14102	8638	12018	12717	3215	2380	3430	13075	2931	3162	2950	2240	15950	13740	14566	10545	2856	44087	19097	10919	3257	2574	2861	22220	10440	13392	28098	5777	4988	18096	2744	8086	9260	15139	3295	20596	2398	14617	23014	29178	14166	6323	15285	20031	19504	18499	2967	58980	10843	41004	9823	7306	21181	5954	3780	5618	10727	11115	8133	3183	7784	14220	8583	16636	79546	10132	5815	9420	3479	11043	39271	10235	10405	15795	24657	25140	7856	9516	6635	10645
Raw Data (448-10/482-10)	359.25	2252	2896	1999	9263	5364	11323	19978	21673	3205	10292	2634	2316	3235	2767	3297	19079	13845	8534	11969	12554	3467	1971	3041	13657	2777	3011	2603	2139	15973	13637	14167	10431	2656	43145	19157	11203	3126	2232	2518	22163	10395	13102	28692	5772	4809	18285	2940	8037	9210	15135	3119	20358	2290	15634	22873	29489	13876	6219	14651	19454	19692	18306	2914	54797	10720	41091	9774	6910	20734	5736	3660	5419	10685	10961	7368	3109	7669	14090	8623	16532	78140	10107	5737	9084	3980	10607	39024	9146	10428	15642	24461	24558	7425	9364	6484	10265
Raw Data (448-10/482-10)	360	2218	2904	2486	9387	5399	11503	20032	21824	3744	10029	2866	2817	2864	3167	3312	19144	13978	8704	12185	12632	3848	2325	3960	12750	3236	3661	3081	2314	15992	13893	14644	10735	3092	46673	19354	11160	2890	2457	3057	22037	10600	13567	29938	6042	4635	18133	3042	8570	10066	15109	3273	20320	2471	14540	22737	29494	14238	6500	15189	20059	19260	18325	3146	58462	10862	41642	10207	7409	21977	6724	4102	5673	10676	10981	6770	3311	7828	14265	8853	16957	82265	11011	6153	9580	4366	10782	44327	9899	10365	15732	24964	25360	7735	9657	6837	10801
Raw Data (448-10/482-10)	360.75	2026	3013	2158	9571	5417	11371	20015	21735	3270	9902	2250	2445	3129	2743	3296	19387	13755	8563	12099	12183	3336	2406	3668	14435	3307	3098	2969	2110	16057	13615	14423	10520	2815	44484	19186	11011	3084	2439	2706	22302	10457	13179	29987	5800	4336	18132	2698	8189	9745	15288	3300	20775	2330	14615	22825	28845	14115	6221	15113	19365	20330	18276	3079	56390	10793	40835	9878	7089	21450	6228	3828	5468	10851	11227	7317	3073	7822	14113	8626	16649	80474	10675	5861	9215	4085	11022	41895	11728	10478	15707	24717	24949	7429	9500	6590	10513
Raw Data (448-10/482-10)	361.5	2149	3233	2047	9443	5415	11316	19940	21689	3345	9666	1678	2566	3666	2821	3228	19230	13507	8385	11903	12274	3321	1436	3427	13635	3002	3198	2676	2165	15967	13572	14166	10497	2741	42884	21248	11415	2973	2280	2503	22101	10189	13130	26894	5749	4291	18080	2715	6716	8567	15143	3101	20508	1966	14430	22452	29133	14110	6210	15125	19228	19208	18269	2989	56177	10619	40085	9675	6817	20479	5815	3596	5420	10720	10874	8145	3202	7648	13896	8725	16322	78468	10703	5951	9055	3813	10744	40225	11350	10313	15563	24407	24669	7621	9419	6588	10354
Raw Data (448-10/482-10)	362.25	1903	3588	3030	9728	5479	11438	20075	21719	4152	9670	3219	2745	3078	3645	3681	19074	14058	8590	11984	12443	4290	2229	3793	13539	3256	3858	3156	2523	15992	13818	14422	10535	3404	45021	22083	11390	3549	2649	3555	22137	10289	13370	29340	5700	4070	18225	3315	7584	9792	15226	3696	20395	2791	13642	23318	29715	14183	6518	14189	19873	20474	18459	3669	61672	10634	40316	9839	6721	20361	6011	3540	5490	11169	11257	9006	3431	7693	13865	8772	16083	78819	10394	5777	9461	4771	11187	46908	12016	10517	15920	24781	25201	7657	9350	6572	10970
Raw Data (448-10/482-10)	363	2223	3069	2407	9541	5460	11434	20083	21781	3398	10302	2194	3062	3129	2889	3188	19331	13985	8501	12151	12537	3446	2263	3590	14048	2950	3278	3268	2244	15856	13727	14441	10571	2748	44103	18935	11085	3317	2439	2764	22198	10444	13312	29290	5860	4012	18551	2739	7407	8875	15401	3282	20654	2422	15398	23179	28584	14072	6272	15340	19667	19626	18777	3202	54042	10829	41128	10060	6958	20891	6143	3810	5475	11026	11072	10206	3336	7882	14062	8714	16394	79526	10462	5923	9088	4344	11176	43633	12230	10560	15586	24866	24800	7393	9450	6631	10476
Raw Data (448-10/482-10)	363.75	2091	3041	2530	9531	5471	11424	20108	21743	3456	11218	3021	3232	3433	3281	3479	19175	13925	8543	12169	12533	4085	2407	3342	13920	3107	3632	3012	2364	15841	13918	14484	10742	2933	44618	19595	11399	3227	2436	3137	22063	10608	13643	28399	6019	4570	18556	2952	7959	8668	15234	3552	20433	2584	15342	22926	28610	14409	6536	15179	20080	18605	18336	3408	59493	10802	41697	10268	7329	21617	6539	3997	5591	10517	10875	7849	3258	7864	14021	8763	16807	81683	11209	6105	9601	4497	10878	46575	10985	10558	15581	24939	25243	7750	9668	6746	10750
Raw Data (448-10/482-10)	364.5	1867	2997	2098	9208	5420	11357	19715	21729	3291	11052	1990	2857	3474	2762	3247	19426	13620	8464	12000	12454	3412	1745	3519	14040	2929	2920	2952	2104	16043	13681	14258	10430	2681	43095	18878	11033	3054	2218	2524	22209	10344	13245	30395	5784	4418	18261	2685	8143	9070	15164	3233	20684	2116	15184	22800	29122	14202	6303	15350	19290	19929	18339	2906	54954	10710	41018	9884	6952	20633	6046	3715	5359	10797	10757	7748	3090	7715	14038	8681	16441	79646	10655	5955	9084	4030	10731	43630	9979	10599	15685	24697	24762	7512	9481	6582	10444
Raw Data (448-10/482-10)	365.25	1931	3090	2478	9147	5447	11432	19629	21699	3804	10781	2967	2522	3356	3092	3411	19376	14018	8551	12141	12509	4144	2553	3605	13690	3201	3463	3158	2391	15865	13753	14539	10748	2812	44558	20111	11121	3228	2577	3037	22280	10688	13632	29338	5989	4366	18454	3083	7866	8853	15149	3582	20552	2660	14314	23334	29276	14147	6405	14838	19895	19659	18566	3320	55795	10886	41939	10402	7489	21927	6864	4098	5620	11122	10943	7781	3525	8120	14187	8756	17052	82062	10902	6089	9516	4407	10964	47169	10011	10620	15843	25253	25272	7851	9596	6793	10782
Raw Data (448-10/482-10)	366	1855	3112	2273	9517	5511	11298	19656	21656	3319	9988	2355	2904	3675	2916	3377	19418	13919	8398	12094	12334	3535	2136	3384	13949	3025	3083	2929	2107	16251	13698	14467	10589	2974	44587	22848	11048	2917	2213	2876	22215	10377	13351	28300	5846	4106	18384	2672	7539	8570	15148	3247	20630	2325	14828	23266	28915	14086	6354	15136	19969	19563	18673	3003	55280	10703	40759	10119	6808	20590	6156	3831	5545	10369	11137	8406	3195	7861	13947	8696	16296	80347	10596	5932	9324	4228	10725	44597	10259	10787	15869	25198	24950	7740	9556	6739	10771
Raw Data (448-10/482-10)	366.75	1773	3208	2179	9714	5428	11255	19733	21603	3260	10041	1847	2986	3525	2836	3129	19304	13593	8285	12023	12118	3316	1826	3264	14299	3036	3104	2906	1891	15879	13561	14294	10389	2814	43306	21636	10938	3465	2146	2547	22231	10178	13292	30705	5736	3962	18403	2704	7867	8838	15148	3212	20532	2301	15129	23169	28789	14118	6237	15028	19303	19551	18482	3016	54038	10686	40703	10073	6630	20636	5953	3753	5350	10662	11009	8320	3275	7794	13961	8754	16265	79398	10385	5896	9122	4212	11096	43128	10984	10755	15746	25074	24923	7517	9377	6512	10519
Raw Data (448-10/482-10)	367.5	1701	3196	2070	9376	5520	11394	19765	21718	3244	10940	1700	2473	3628	2872	3132	19047	13575	8395	12127	12133	3474	2009	3105	13420	2901	3087	2875	1917	16019	13600	14289	10542	2751	43845	19090	10933	2812	2098	2552	22212	10440	13271	28524	5839	4359	18314	2741	7424	8239	15113	3258	20706	2141	15221	23112	29347	14163	6257	14760	19551	21082	18463	2937	52555	10759	40846	10017	6989	21032	6260	3833	5391	11092	10907	8412	3094	7733	14065	8760	16691	80771	10654	5889	9052	3854	11000	43674	11231	10812	15710	24971	24939	7365	9459	6562	10402
Raw Data (448-10/482-10)	368.25	1883	2908	2193	9298	5509	11321	19793	21616	3305	10165	1932	2329	3379	2788	3348	19139	13592	8337	12080	12173	3456	2455	3324	13850	3082	3100	3342	2236	16219	13380	14271	10560	2821	44202	24101	11128	2933	2362	2656	22171	10480	13084	28304	5800	4329	18526	2883	8521	9125	15201	3147	20842	2394	14894	23062	28833	13969	6172	14592	19248	20068	18688	3059	54483	10704	41483	10054	6855	20762	6152	3788	5435	10747	10798	7636	3038	7892	13679	8696	16585	80614	10391	5893	8985	4085	10932	43622	9963	10832	15695	25083	24999	7401	9479	6666	10457
Raw Data (448-10/482-10)	369	1684	3002	1933	9214	5434	11293	19638	21607	3121	10249	1750	2559	3598	2707	3016	19128	13407	8328	12055	12315	3170	1305	2903	14131	3148	3004	2973	1893	16021	13384	13966	10167	2863	42967	21295	10601	2967	2073	2513	22133	10251	12995	30308	5721	4093	18391	2672	7218	8824	15148	3049	20404	1970	14067	22676	28425	14091	6149	14917	19486	20026	18125	2849	54773	10563	40198	9837	6730	19796	5591	3573	5362	10582	10875	7478	3083	7646	13394	8634	15889	77166	10175	5875	9041	3845	10855	42215	10395	10714	15553	24952	24677	7468	9390	6656	10382
Raw Data (448-10/482-10)	369.75	1820	3039	2319	9328	5499	11293	19658	21518	3334	10021	2204	2280	3515	2784	3246	19113	13721	8354	12077	12232	3462	2051	3031	14596	3235	3109	2882	2204	16005	13721	14348	10385	2878	44346	19340	10791	3110	2079	2712	22235	10465	13264	27836	5791	4419	18806	2778	7927	9368	15154	3117	20821	2328	15004	23143	28444	13990	6184	14798	19361	20069	18390	2984	52621	10726	41429	10194	6858	20797	6300	3823	5456	10846	10898	9169	3226	7817	13585	8721	16536	80036	10508	5894	9007	4046	11045	44590	11785	10797	15591	24888	24851	7416	9438	6576	10295
Raw Data (448-10/482-10)	370.5	1778	2950	2078	8943	5481	11267	19610	21588	3139	10216	1552	2355	3344	2653	3287	19324	13473	8271	11956	12091	3278	1262	3266	15004	3212	2951	2919	2008	15961	13634	13932	10215	2848	42992	20749	10756	3042	1837	2477	22149	10314	13068	34252	5676	4441	18601	2663	7915	8550	15167	3020	20461	1902	13488	22621	28421	13795	6040	14561	19200	20258	18333	2821	52227	10651	40510	9815	6485	19332	5730	3522	5316	11145	10870	7888	3067	7838	13563	8756	15893	76865	10042	5823	8971	3657	10931	41420	12579	10893	15622	24811	24317	7410	9264	6558	10379
Raw Data (448-10/482-10)	371.25	1851	3081	2262	9471	5558	11465	19650	21811	3277	10220	2452	2783	3614	2846	3247	19105	13836	8489	12120	12566	3508	2682	3289	13898	3192	3118	2969	2121	16059	13561	14406	10449	2913	43896	19716	11250	2965	2051	2713	22336	10601	13342	31216	5940	4792	18755	2891	7393	9275	15276	3199	20466	2306	14382	23132	28254	14072	6155	14637	19727	20010	18017	3026	52825	10741	41464	10356	6971	21354	6423	3899	5572	10444	10854	8817	3035	7839	13682	8630	16432	81223	10503	5961	9042	4001	10965	45423	11202	10809	15648	25187	24942	7435	9502	6572	10321
Raw Data (448-10/482-10)	372	1828	3291	2118	10053	5528	11349	19773	21690	3346	11252	2073	2601	3494	2739	3124	19012	13478	8296	12084	12155	3703	1966	3032	14125	3132	3033	2837	1936	16037	13540	14349	10484	2800	43544	21985	10776	2750	1950	2549	22144	10167	13111	28868	5773	4721	18633	2699	7177	8637	15168	3212	20607	2232	14588	22746	28960	14053	6232	15007	19816	20348	18268	3032	52102	10685	41237	10239	6757	20574	6162	3869	5538	10454	10749	8764	3178	7787	13750	8671	16540	79877	10637	5956	9220	3741	11040	43786	12969	11052	15772	25349	24842	7467	9498	6621	10640
Raw Data (448-10/482-10)	372.75	1681	3069	2016	8871	5476	11419	19633	21640	3270	10759	1906	2743	3279	2788	3199	19174	13739	8320	12072	12477	3558	2061	3144	13217	2829	2908	3077	2051	15901	13354	14139	10490	2704	44002	20135	10664	2755	1870	2626	22128	10242	13232	27249	5803	4012	18586	2707	6835	9152	15182	3096	20726	1987	13545	22927	28890	14013	6218	14982	19379	20167	18199	3130	52631	10680	41075	10293	6671	20277	6095	3791	5364	10910	10700	8078	3063	7899	13568	8629	16275	79080	10409	5936	8857	3337	10972	42536	11918	10973	15502	24959	24405	7605	9297	6516	10228
Raw Data (448-10/482-10)	373.5	1705	2804	2777	9977	5653	11514	19669	21769	3907	11588	3170	2801	3326	3220	3501	19077	13921	8529	12197	12539	4150	3025	3710	14673	3192	3514	2989	2492	15986	13768	14479	10591	2955	45079	22258	11415	3338	2243	3301	22220	10608	13363	30265	6030	4542	18586	3137	7876	9110	15322	3588	20747	2693	14001	23628	29624	14260	6464	14986	20050	20272	18368	3317	55293	10740	42324	10643	7228	21462	6978	4235	5665	11335	10626	9021	3429	8175	13737	8722	16611	82270	11127	6246	9554	4272	11438	48295	12149	11113	15735	25634	25456	7749	9540	6732	10953
Raw Data (448-10/482-10)	374.25	1546	2915	2638	8889	5645	11514	19551	21689	3849	10515	3173	2667	3260	3157	3450	19003	13849	8431	12206	12324	4168	3053	3469	13695	3438	3318	2885	2421	15999	13688	14351	10648	2864	43853	19432	11309	3226	2196	3188	22131	10544	13428	29269	5968	4130	18945	3241	8455	8672	15254	3546	20557	2606	13693	23442	29597	14157	6434	14961	19899	19856	18399	3177	54160	10786	41888	10683	7073	21126	6720	4100	5743	11014	10939	7557	3342	8093	13614	8852	16663	82086	10834	6142	9564	4787	11039	49332	12087	11154	15885	25621	25250	7776	9515	6818	10823
Raw Data (448-10/482-10)	375	1717	3084	2213	9219	5599	11321	19760	21679	3317	10290	2074	3048	3418	2874	3688	18943	13767	8271	11941	12303	3389	2889	3257	13922	3326	3123	3338	2208	16095	13514	14383	10334	3328	44221	20933	10843	3224	2024	2769	22163	10257	13041	28045	5797	4640	18962	2716	7335	9062	15194	3246	20857	1855	14795	22792	29849	14141	6281	14425	19445	20538	18248	3156	54070	10687	41302	10264	6637	20568	5989	3738	5494	10895	11159	7745	3076	8039	13727	8715	16326	79428	10565	5898	9031	4077	11175	45626	10759	11075	15733	25459	24866	7449	9466	6617	10465
Raw Data (448-10/482-10)	375.75	1425	3031	1968	8865	5554	11449	19577	21702	3046	9449	1722	2318	3442	2720	2969	19041	13495	8183	11934	12167	3241	1734	3244	13724	3268	2757	2819	2377	16007	13315	13760	10165	3001	42880	20131	11062	3386	1996	2664	22096	10284	12956	32915	5728	3869	18153	2517	7441	8580	15230	3063	20624	2044	14255	22656	28755	13837	6070	14156	19151	20293	18103	2855	50363	10583	40699	9960	6247	19057	5327	3456	5332	11102	10893	9560	3133	7694	13062	8487	15659	76499	9254	5680	9059	3642	11128	41398	11422	11084	15512	25015	24477	7310	9273	6519	10335
Raw Data (448-10/482-10)	376.5	1493	3091	2128	9291	5608	11320	19730	21642	3291	10832	2121	2507	3314	2865	3036	19241	13591	8204	12004	12311	3412	2088	2982	14161	3283	2960	2996	2167	16001	13524	14151	10330	2919	43874	19285	11057	3120	2059	2934	22136	10210	13005	29110	5776	5254	18669	2813	7464	9666	15369	3457	20620	2299	15983	23117	30294	13978	6286	14635	19841	20329	18255	3045	57474	10861	41766	10618	6865	20256	6077	3810	5561	11145	11588	9013	3318	7982	13669	8794	16318	79722	10383	5978	9267	4435	11414	44579	11548	11435	15999	25881	25122	7672	9409	6748	10886
Raw Data (448-10/482-10)	377.25	1383	3083	2041	9155	5665	11393	19630	21614	3207	10503	2359	2578	3440	2837	3090	18940	13576	8255	12081	12163	3401	2092	3234	14841	3131	2991	3012	2290	15948	13405	14250	10291	2720	43887	23032	10628	2883	1834	2676	22043	10350	13030	27136	5855	4460	18148	2869	6933	8164	15140	3215	20544	2187	15410	23213	28558	14167	6198	14722	19473	20190	17744	2963	52824	10572	40524	10498	6793	20374	6410	3776	5350	10892	11231	9615	3107	7878	13372	8628	16264	79214	10555	5943	9014	4079	10977	43575	12110	11113	15530	25359	24792	7325	9483	6588	10414
Raw Data (448-10/482-10)	378	1525	3135	2015	8766	5549	11305	19529	21704	3151	10079	1588	2750	3308	2749	3029	19161	13385	8177	11946	12108	3180	1607	3072	13514	2923	2728	3091	1954	16071	13372	13925	10299	2923	42569	19634	10845	3897	1763	2596	22217	10225	13022	31912	5714	4386	18212	2498	7264	8611	15473	3204	20570	2068	15661	22709	27529	13859	6086	14540	19350	20188	18081	2942	51926	10501	40215	9831	6352	18974	5459	3475	5331	10692	10835	8159	3082	7775	13056	8594	15848	76640	9634	5802	9093	3807	11060	42609	11382	11171	15580	25452	24623	7432	9267	6530	10525
Raw Data (448-10/482-10)	378.75	1627	3140	2210	8846	5630	11271	19570	21481	3219	10184	1789	2808	3329	2715	3080	18993	13669	8176	11971	12231	3372	2408	2605	13383	3308	2942	2902	2073	16064	13393	14297	10318	2975	43524	21442	11454	3055	1956	2707	22027	10256	13061	28069	5796	4355	18848	2629	7729	8432	15316	3462	20529	2291	15750	23305	29235	14017	6251	14578	19736	20715	18234	3005	54141	10695	40980	10679	6524	20131	5983	3764	5550	10875	11221	8823	3091	7994	13350	8809	16080	79528	10296	5985	9294	4325	11055	43865	11348	11270	15559	25620	25029	7412	9491	6687	10669
Raw Data (448-10/482-10)	379.5	1625	2931	2443	8833	5747	11381	19659	21546	3266	10402	2539	2516	3356	2871	3222	18912	13765	8275	12123	12315	3776	2641	3194	13592	3510	3115	3191	2399	16188	13549	14232	10474	3042	44164	19439	11157	3310	1990	3116	22225	10359	13243	29238	5836	4473	18573	2925	7329	8850	15298	3416	20866	2420	13669	23518	29224	14049	6268	14461	19664	20504	17992	3086	52473	10662	41850	10468	6658	20069	5938	3868	5627	11057	10826	6918	3336	7955	13266	8600	16271	78666	10390	5968	9076	4117	11146	45797	12813	11257	15567	25523	24916	7517	9438	6675	10691
Raw Data (448-10/482-10)	380.25	1549	2980	2542	9956	5720	11419	19787	21645	3697	10183	2909	3602	3437	3502	3340	18962	13772	8338	12196	12305	4326	2392	3078	14052	3233	3347	3099	2290	16036	13744	14336	10436	3337	44709	19561	10740	2856	2135	3459	22143	10402	13348	28832	5964	5004	19011	3041	7517	9223	15253	3714	20736	2568	15293	23018	29061	14292	6429	14971	20136	19754	18168	3648	53886	10541	41402	10816	6754	20209	6297	3850	5713	10313	10959	7853	3272	8027	13188	8725	16166	80696	10527	5985	9430	3978	11329	46192	10888	11318	15766	25684	25332	7725	9474	6740	10840
Raw Data (448-10/482-10)	381	1778	3142	2794	10021	5733	11483	19686	21754	4195	10792	3061	2976	3370	3553	3509	18675	13867	8349	12171	12325	4263	2640	3695	13765	3275	3543	3254	2895	16100	13761	14509	10697	3275	45294	21799	10674	3458	2256	3449	22054	10476	13316	29837	6023	4721	18534	3277	8058	8859	15226	4033	20621	2823	14486	22893	29367	14266	6501	15092	20112	21319	18160	3610	55990	10738	42418	11037	7215	21270	6918	4138	5607	11313	11511	7401	3508	8210	13709	8968	16796	82926	11017	6115	9463	4166	11396	45086	10989	11320	15854	26171	25711	7699	10789	6761	10816
Raw Data (448-10/482-10)	381.75	1437	3080	2145	8869	5633	11259	19672	21701	3062	10544	2080	2708	3724	2690	3318	18451	13376	8086	12058	12176	3435	2151	3125	13874	3218	2804	2889	2134	16138	13256	14026	10338	2921	43697	19163	10097	2979	1794	2629	21902	10191	13036	30071	5759	4180	18471	2768	6728	8613	15184	3244	20544	2199	14226	22974	27893	13847	6174	14732	19738	20493	17880	3020	51146	10505	41158	10462	6440	19609	5837	3797	5509	10389	10769	10364	3167	7728	13117	8576	16023	79139	10423	5968	9244	3657	10872	41995	10599	11380	15559	25718	24867	7621	10481	6733	10748
Raw Data (448-10/482-10)	382.5	1380	3070	2139	9312	5572	11338	19483	21583	3096	9752	1921	2750	3725	2716	3399	18601	13486	8120	12158	11868	3285	2352	3151	14320	3198	2831	2881	1887	16206	13240	14053	10305	3371	44379	19738	10925	2936	1895	2563	22224	10357	13276	31207	5827	4300	18841	2808	7763	8480	15256	3206	20769	2216	15453	23493	27867	13762	6079	14176	19021	19899	18054	3021	50529	10649	41106	10636	6655	20198	6328	3839	5443	10736	11064	7857	3200	8008	13066	8585	16423	79293	10115	5859	8979	4094	10971	42303	11530	11286	15633	25377	24503	7407	10145	6571	10262
Raw Data (448-10/482-10)	383.25	1468	2968	2204	9113	5713	11365	19494	21557	3178	10296	2012	2816	3619	2729	3340	18821	13566	8251	12167	12042	3284	1732	2893	14312	3251	2873	2972	2272	16101	13325	14133	10337	3092	44076	19859	10707	3244	1855	2806	22344	10351	13177	30378	5857	4247	18353	2856	7268	7831	15187	3349	20657	2297	15556	23575	29046	13928	6179	14460	19516	20443	18074	3020	54407	10682	41695	10929	6832	20767	6239	3886	5472	10455	11264	8678	3143	7993	13245	8697	16490	80609	10462	5989	9049	4076	11015	42395	9707	11357	15582	25824	25071	7525	10174	6684	10417
Raw Data (448-10/482-10)	384	1583	3171	2225	9068	5690	11299	19791	21537	3354	10510	1941	2711	3662	2693	3124	18808	13514	8056	11963	12135	3334	1785	2834	13762	3109	2845	3261	2134	16125	13300	13965	10268	3313	43865	18889	10599	3223	1890	2791	22281	10140	13123	27209	5763	4229	18744	2764	6452	8235	15187	3273	20588	2389	15200	22587	28094	14018	6224	14677	19600	20485	18099	2977	54445	10573	40924	10561	6369	19711	5916	3837	5558	10792	11623	7043	3180	7948	13070	8681	16257	78866	10394	6081	9396	3708	11635	42544	11485	11458	15611	25880	25007	7698	10421	6703	10929
Raw Data (448-10/482-10)	384.75	1344	3013	2207	8537	5637	11379	19488	21642	3060	10835	1976	2507	3626	2676	3094	18748	13324	8135	12029	12165	3222	2101	3039	15024	2953	2706	3270	2043	16044	13267	14011	10188	3118	43947	19371	10266	3246	1827	2527	22496	10301	13244	31651	5833	4691	18486	2616	7748	8848	15193	3205	20756	2134	13836	23382	27684	14057	6158	14489	19334	20936	18057	3000	59412	10644	41344	10534	6529	20013	5973	3775	5372	10240	10611	8033	3040	7984	12970	8605	16036	79720	10276	5889	8911	3620	11235	41892	12880	11339	15637	25439	24830	7478	9906	6545	10385
Raw Data (448-10/482-10)	385.5	1596	2896	2433	8990	5712	11355	19453	21472	3179	10666	2636	2638	3400	2674	3357	18333	13611	8146	12035	12170	3295	2063	2699	13878	3365	2890	3372	2260	16003	13334	14069	10428	3035	44736	23736	10512	3437	1985	2953	22117	10177	13205	29003	5769	4174	18648	2673	7513	9353	15034	3175	20572	2415	15821	23060	28932	13937	6185	14452	19831	20970	17950	2999	56327	10610	41769	10804	6660	20256	6013	3832	5602	10410	10780	7348	3216	7956	12976	8655	16502	79067	10259	6009	9310	3767	11174	42025	11832	11466	15747	26176	25135	7768	10136	6806	10886
Raw Data (448-10/482-10)	386.25	1377	3072	2354	9193	5742	11495	19524	21517	3405	9856	2719	2922	3336	2966	3378	18593	13708	8224	12186	12291	3819	2900	3090	13763	3266	3216	3532	2211	16245	13405	14228	10480	3278	45182	20390	10717	3184	1916	3080	22180	10410	13293	29095	5958	4236	19150	2925	7177	8944	15072	3415	20914	2411	15173	23193	28564	14124	6377	14615	20029	20132	18194	3276	59190	10609	41886	10568	6843	20560	6429	4033	5676	10637	11064	7984	3228	8059	13137	8741	16374	81092	10558	6109	9326	3751	11008	43074	11906	11378	15544	25880	25046	7504	10130	6711	10705
Raw Data (448-10/482-10)	387	1620	3055	2062	8853	5704	11330	19544	21597	3099	9770	1888	2808	3533	2736	3178	18511	13417	8051	12058	11965	3002	1522	2625	14340	3290	2806	3029	2049	16111	13433	13824	10286	3328	42851	21495	10878	3586	1907	2760	22397	10287	13048	29398	5770	4397	18021	2641	7554	8284	15252	3279	20501	2127	14792	22739	27409	13816	6092	14505	19441	21487	17813	3145	55120	10526	41221	10291	6185	19132	5505	3608	5442	10660	11223	8842	3214	7987	12883	8604	15907	78110	9878	5907	9178	3663	11235	38699	10772	11566	15684	25868	24837	7421	9969	6623	10485
