## Supplementary material for "QuICSeedR: An R package for analyzing fluorophore-assisted seed amplification assay data": Shahnawaz_2020.xlsx

### Sheet: Sheet1
Time (h)	HC1	HC2	HC3	HC4	HC5	HC6	HC7	HC8	HC9	HC10	HC11	HC12	HC13	HC14	HC15	HC16	HC17	HC18	HC19	HC20	HC21	HC22	HC23	HC24	HC25	HC26	HC27	HC28	HC29	HC30	HC31	HC32	HC33	HC34	HC35	HC36	HC37	HC38	HC39	HC40	HC41	HC42	MSA1	MSA2	MSA3	MSA4	MSA5	MSA6	MSA7	MSA8	MSA9	MSA10	MSA11	MSA12	MSA13	MSA14	MSA15	MSA16	MSA17	MSA18	MSA19	MSA20	MSA21	MSA22	MSA23	MSA24	MSA25	MSA26	MSA27	MSA28	MSA29	MSA30	PD1	PD2	PD3	PD4	PD5	PD6	PD7	PD8	PD9	PD10	PD11	PD12	PD13	PD14	PD15	PD16	PD17	PD18	PD19	PD20	PD21	PD22	PD23	PD24	PD25	PD26	PD27	PD28	PD29	PD30	PD31	PD32	PD33	PD34	PD35	PD36	PD37	PD38	PD39	PD40	PD41	PD42	PD43	PD44	PD45	PD46	PD47
0	21.261	24.713	23.233	25.626	23.179	19.3	26.5285	27.178	23.495	23.7905	24.464	23.3535	23.8515	22.102	24.3835	23.1255	22.012	23.412	23.342	23.7795	21.7025	20.9095	21.3595	25.1495	23.467	23.7135	30.632	25.008	27.626	24.5505	21.3105	21.1205	21.8505	29.22	25.0605	21.5995	21.066	20.442	23.1105	20.0885	19.818	19.017	20.404	19.052	18.6425	18.753	20.257	21.682	20.4595	19.5505	21.577	26.085	17.9975	23.534	22.5295	21.8515	21.121	22.671	24.9125	24.1545	21.2285	20.4715	23.3635	22.3445	20.839	19.3195	20.074	25.232	18.2605	22.0905	20.8375	23.483	15.1805	14.887	16.6655	15.58	17.818	17.788	16.7155	14.5065	13.845	14.549	14.8425	16.2125	16.0585	16.715	16.3535	14.344	14.7235	13.659	16.0625	16.7825	16.7265	15.4465	14.4475	14.081	12.7925	13.946	16.788	15.0585	15.221	16.492	13.1285	15.744	16.587	16.975	18.1065	18.318	13.638	14.158	15.2125	16.6105	17.206	16.1775	16.1175	15.5315	14.2315	16.141	17.905
24	16.085	16.595	16.383	16.416	16.452	14.594	16.775	17.7595	15.035	16.0965	17.5585	15.9225	16.0505	15.025	15.972	16.653	15.4175	16.5815	17.1975	16.1375	16.1855	15.0205	15.5665	17.6855	16.602	16.6305	17.411	16.4805	17.238	15.189	15.617	15.106	14.8745	17.689	16.696	15.0275	15.6495	15.586	16.6005	15.7295	15.628	15.339	15.723	14.7495	13.427	13.746	14.4035	14.9105	30.0505	13.9805	13.9655	17.517	12.3845	14.9405	19.9295	13.2	14.8895	14.0055	15.545	17.4635	29.5235	16.157	24.881	17.5105	17.158	15.591	14.99	14.8085	36.621	37.3925	32.745	16.7485	15.361	14.446	16.5785	14.7175	17.257	17.3285	16.1715	14.58	14.7975	15.45	15.9995	16.313	16.071	16.579	17.5085	15.1175	15.185	14.6675	16.8225	17.881	17.4745	16.19	16.076	13.542	13.5415	14.147	16.4305	14.893	15.0285	16.8415	14.291	15.6545	15.8135	17.344	17.5055	17.707	14.2735	14.313	15.276	16.4545	16.734	15.322	15.596	15.3195	14.224	16.04	608.58
48	15.88	15.8175	16.07	17.2935	17.4105	15.273	16.9395	17.591	15.6525	15.9975	17.5835	16.351	16.6735	15.239	17.4565	17.2045	16.0345	16.6985	16.689	15.888	16.3625	14.859	15.537	17.872	16.223	17.1135	17.7675	16.5575	17.734	16.112	16.1305	15.9445	15.0905	17.9185	17.496	15.6195	15.404	15.418	15.806	15.1535	15.346	14.8275	15.9325	15.555	105.133	102.764	47.163	64.5295	121.408	14.714	48.889	128.574	62.122	119.162	120.465	39.5065	55.011	59.042	15.5925	68.928	105.752	129.56	53.692	17.8065	17.3155	92.0465	142.26	111.95	137.004	134.476	141.068	113.944	16.2545	15.7775	25.6545	16.077	18.1695	19.09	16.4375	15.7175	15.376	15.6465	16.3245	17.595	16.8335	17.409	17.397	16.1355	16.577	15.913	18.7995	19.7505	19.506	17.852	17.124	14.7265	15.6755	16.2455	18.319	16.66	17.3535	18.193	13.9305	15.4235	15.0685	15.602	16.823	17.117	15.364	15.692	16.8465	16.7965	18.251	16.252	16.2195	15.7215	14.9015	15.953	1654.29
72	15.467	16.2685	16.769	17.497	17.184	15.514	17.3205	17.821	16.692	16.8255	17.5235	17.448	18.377	16.4995	18.657	18.6035	17.5535	18.866	18.969	17.4465	18.11	17.1235	14.925	17.301	16	17.2865	18.633	17.1565	18.895	16.543	17.0835	16.056	16.081	19.43	18.5175	16.8095	15.9915	16.299	16.5705	15.844	16.104	15.5555	53.799	86.8885	299.973	330.887	207.106	201.214	502.714	125.299	96.054	415.874	257.377	331.295	397.945	164.526	139.939	223.808	111.674	253.544	340.344	351.675	177.268	91.6215	112.499	349.238	381.344	465.688	580.866	578.762	346.022	385.928	17.376	16.4555	2040.79	16.3545	19.6475	20.945	18.4085	17.2955	15.239	16.395	16.993	18.508	16.9875	17.2315	18.165	17.6565	17.343	16.476	17.5715	20.0785	19.9145	18.7125	17.703	18.5945	22.662	17.034	18.562	16.8115	17.4195	18.5815	13.796	1489.24	16.1895	16.857	17.9295	18.723	15.434	15.8095	17.243	17.432	18.31	16.8245	17.252	16.0105	15.1615	16.4665	1418.98
96	16.894	18.0345	18.547	18.0735	19.274	17.3775	18.797	18.56	17.3475	17.3545	18.5285	18.6725	18.912	16.996	18.9985	18.732	18.1225	20.986	20.137	18.3275	19.3865	17.4565	16.821	18.128	16.722	18.516	18.8815	15.9775	18.418	15.77	16.359	16.195	16.4325	19.242	18.9015	17.0415	16.237	16.455	16.6055	15.643	16.435	15.9185	232.895	246.498	1035.37	1086.65	712.681	386.603	898.569	384.349	796.125	1033.62	472.8	545.936	1084.88	467.54	512.975	694.566	266.137	885.918	898.649	626.68	668.438	286.697	416.842	577.455	472.315	796.86	926.356	989.993	579.049	799.569	17.381	16.6855	2218.3	17.1865	23.236	21.8235	18.6325	17.9855	16.479	17.1105	17.5195	19.0995	17.695	18.844	19.1815	16.784	16.6565	16.177	18.0045	18.5935	18.9915	17.753	17.547	23.4685	15.9035	16.779	39.323	17.781	17.569	160.115	14.6655	1914.95	17.5585	18.7205	19.3105	48.164	16.332	15.7525	17.3025	17.2625	18.277	16.7865	16.7135	16.8575	16.1135	17.7785	1637.12
120	17.824	18.7315	18.5585	19.247	20.829	17.611	19.664	20.04	17.829	18.4915	19.9355	17.007	18.442	16.7105	18.3705	18.345	18.478	19.869	20.628	18.6415	19.2705	17.7695	16.725	19.924	17.637	20.8975	19.3545	17.9455	20.0995	17.521	18.2335	17.5265	19.964	18.867	19.4375	16.967	16.857	16.606	17.076	16.992	17.0525	16.556	1059.19	319.631	1141.05	1220	1100.13	763.903	850.836	820.164	1431.05	955.053	665.49	634.134	1456.94	702.507	802.271	1341.74	425.572	1401.86	977.165	643.45	867.779	931.052	802.823	682.939	573.559	810.018	917.658	896.736	697.167	768.769	18.2165	16.5025	2197.22	21.9595	34.358	20.4225	18.579	17.454	16.983	17.2935	18.4175	19.6985	19.0755	19.251	20.3155	16.649	17.5835	17.091	20.132	21.639	23.9735	18.85	18.8895	24.765	259.727	16.892	87.266	16.726	40.8465	336.44	14.77	2132.13	137.994	18.229	511.159	530.874	15.897	15.646	17.508	19.814	19.093	17.272	17.8885	17.5905	15.76	28.9945	1657.98
144	17.3625	18.0485	17.6835	19.399	19.7985	17.829	21.293	20.3335	18.6735	19.527	20.474	18.7205	20.099	18.5385	20.177	20.0865	18.5625	19.95	20.789	17.7905	18.82	18.036	16.667	19.854	17.9545	20.3095	20.3065	18.3925	20.134	19.649	18.5065	17.443	16.2635	19.8675	20.339	18.731	17.4045	17.2955	17.191	17.0375	17.243	16.3205	1290.96	308.813	1089.95	1171.03	1091.58	708.138	891.889	883.561	1720.19	1024.17	789.312	620.86	1375.32	703.428	910.431	1312.53	595.559	1456.35	895.068	645.786	947.673	908.509	746.53	651.595	527.846	890.673	841.262	853.951	668.945	743.097	17.6435	16.155	1883.22	158.131	106.536	910.348	18.1585	17.5625	16.139	17.3035	17.9485	19.5685	18.715	19.6035	20.2265	17.0815	17.265	17.308	25.5575	2265.75	481.942	19.543	19.193	30.512	2435.05	17.162	455.334	169.812	130.017	357.226	14.2285	1510.28	742.349	19.074	1999.94	738.895	55.8925	15.9435	18.179	895.338	19.427	18.153	18.061	17.3345	15.7065	803.536	1704.92
168	17.938	17.521	17.5245	19.556	19.6765	17.7325	20.443	20.277	18.036	18.8435	21.658	18.926	19.9595	17.5575	19.9595	20.1595	19.1235	21.271	21.79	19.7905	20.2595	18.5795	17.1665	19.687	18.0285	20.8025	20.0615	17.951	20.3205	19.713	17.8815	17.5335	19.582	20.557	21.6235	18.9965	17.4795	18.0375	18.1055	17.128	16.898	16.122	1222.38	391.678	1029.43	1060.93	1069.07	710.915	931.182	864.506	1598.22	1072.05	793.909	578.893	1391.33	736.652	847.229	1253.07	685.202	1565.68	876.404	639.322	951.333	893.147	780.166	636.153	540.077	995.726	874.774	880.317	451.896	759.842	18.0685	16.5115	3845.77	990.078	2060.87	2095.48	19.1465	18.07	15.928	17.132	157.492	68.1955	20.398	18.6515	19.63	16.8705	16.4435	121.355	32.16	2051.22	2332.21	84.3485	18.4125	89.723	2305.39	17.088	1138.8	496.839	270.88	426.779	14.7935	3280.67	3124.53	22.162	2612.25	1059.18	385.08	16.5435	17.762	2660.86	18.916	37.362	17.9555	17.804	15.91	2129.53	2952.52
192	17.079	18.207	18.5255	19.131	21.414	18.615	20.155	19.3015	17.789	18.259	20.245	18.5815	19.832	17.4185	20.36	20.0045	19.007	20.8265	21.6015	19.844	20.1295	18.6645	17.6125	20.2665	17.4895	21.155	19.2615	17.147	19.709	18.854	18.229	16.941	16.8855	19.3815	20.4645	18.743	17.268	18.375	18.811	17.5835	17.6325	16.7625	1340.18	719.835	1002.74	1120.22	1046.35	725.37	815.277	824.599	1533.54	964.768	799.533	605.738	1227.19	647.442	830.624	1080.02	632.933	1294.49	835.171	656.13	971.846	933.085	807.979	655.577	576.94	868.649	879.747	896.965	462.661	786.633	20.4215	16.4705	3989.05	2044.77	2044.53	1869	18.8555	17.7055	108.201	17.7445	781.179	2086.5	185.025	118.713	269.955	270.118	16.9245	769.794	2053.01	1946.28	2121.72	246.042	17.733	195.51	2347.59	40.563	2463.43	729.626	392.003	2406.57	72.51	3472.72	3148.51	115.942	3733.46	1389.02	1801.31	16.2585	28.0165	2389.15	723.696	144.527	17.1395	17.9015	19.008	2144.32	2989.06
216	18.286	17.8435	17.682	19.183	21.384	17.154	19.7725	18.8575	17.361	18.459	21.3075	17.009	18.3865	16.722	18.4715	18.0395	18.192	20.0535	19.619	18.187	18.938	17.779	16.62	19.44	17.7135	20.686	19.6615	18.215	19.938	18.5945	17.739	17.1835	16.4105	18.6885	19.587	17.2805	16.336	16.8055	17.9915	17.3505	18.1905	16.8515	1261.74	870.851	953.369	1094.59	1079.96	711.23	820.154	809.797	1546.88	891.793	724.258	592.379	1149.07	678.453	753.878	1060.1	640.15	1190.13	787.765	582.877	804.486	875.256	785.258	636.722	555.547	798.955	783.465	838.333	489.373	731.044	71.4575	17.585	3903.41	2642.05	3791.36	2523.22	47.0725	18.4565	376.728	18.408	2883.6	3173.89	2124.12	1437.86	1602.07	2010.01	17.7605	2203.96	2623.08	3755.23	3836	1224.03	139.61	4024.43	2429.59	1594.28	3230.92	1501.14	787.102	3109.16	318.671	3230.29	2807.48	1980.11	3778.52	1489.39	3362.73	17.0885	112.963	3856.48	3494.37	1256.93	138.457	17.8685	207.375	3098.15	2996.62
240	18.4385	18.403	17.9545	19.518	20.8345	18.874	20.6345	20.9625	19.287	19.812	22.7935	18.6865	20.4385	18.2945	20.0345	20.5295	20.114	21.276	20.5535	19.8295	19.7955	18.0295	17.073	19.372	17.3945	21.0305	20.734	18.097	21.221	19.8385	18.2465	17.8635	16.882	19.4335	20.4045	19.289	17.8705	17.704	17.7045	16.7575	17.193	16.476	1196.02	864.902	958.041	1090.78	1070.08	684.787	888.702	832.777	1701.99	944.639	775.816	559.159	1221.76	696.481	792.917	1114.35	664.397	1177.84	816.741	568.509	847.35	822.551	748.786	587.721	510.068	860.326	821.327	840.784	485.858	738.135	260.08	1798.15	3749.58	2812.87	3332.29	3343.22	1906.16	234.161	1860.47	17.243	3759.96	3586.63	3304.41	3672.58	3665.94	4375.43	18.4915	4033.53	3864.33	3922.82	3848.29	3056.28	3758.69	3758.45	2707.02	2808.31	3627.28	1639.05	2256.76	2493.85	1166.65	3178.2	2505.22	1837.21	3629.03	1679.44	4742.88	180.26	450.675	4305.15	3687.29	4006.1	1795.54	74.1655	2574.76	3778.59	3057.35
264	17.927	17.8965	17.5695	19.748	20.969	17.9105	21.003	19.7375	18.179	19.466	21.805	19.588	20.6445	18.4525	21.4675	21.4995	19.4805	20.302	21.363	20.602	20.8635	19.173	17.192	20.213	18.4555	22.0275	21.1445	18.4665	21.325	20.2135	18.956	18.945	17.616	20.9075	21.3785	19.013	19.7215	18.685	18.1535	16.8695	16.951	16.4845	1158.71	824.99	977.371	1014.1	1007.77	689.062	825.793	854.032	1664.65	968.355	789.537	547.08	1187.88	697.213	860.022	1181.73	676.043	1203.43	845.067	624.197	845.476	656.841	657.901	558.817	478.413	907.386	817.906	822.641	458.659	753.506	1032.17	2076.48	3809.88	2421.32	3294.66	3958.35	3353.61	1717.52	2660.59	53.798	3216.86	3247.12	3335.93	3177.79	3520.14	4700.66	98.4775	3747.66	3545.25	3649.44	3480.27	4654.83	3992.11	4188.13	2897.73	3721.99	3777.49	1721.93	2327.03	2517.05	2039.08	3613.18	2719.55	1925.94	3555.1	1478.29	4471.47	573.045	1221.37	4217.06	3880.42	4586.1	1814.76	3168.43	3295.29	3938.41	3220.34
288	17.515	18.0155	18.04	19.1055	20.9115	18.338	20.066	18.4385	16.825	18.4325	21.1545	18.031	19.38	17.112	20.193	19.6	18.8615	20.3545	20.363	19.4605	20.021	18.571	17.084	20.315	17.486	22.399	19.8905	17.637	20.039	19.271	17.8695	17.548	17.1245	20.5215	21.335	18.9615	28.334	18.2145	17.6335	16.857	17.033	16.4115	1167.59	808.765	933.332	1015.21	1008.01	678.235	789.769	800.283	1532.83	867.258	787.5	534.725	1027.76	660.62	800.576	953.058	609.706	1192.18	834.981	591.665	827.809	654.063	716.799	551.931	506.433	837.188	845.246	841.702	462.613	757.632	3924.45	2119.74	3948.11	2631.83	3261.06	4101.25	3626.34	2774.11	2774.53	237.088	2859.97	3226.28	3314.2	2966.83	3775.72	4162.35	1952.24	3484.63	3264.31	3454.74	3142.68	4446.92	3545.16	3820.31	3956.67	3797.42	3668.67	1622.38	2558.64	2406.27	2358.25	3790.11	2886.1	2107.66	3630.39	1660.96	4389.25	1640.5	1318.45	4056.74	3117.82	4259.91	3180.94	3347.9	3193.92	3723.55	2954.57
312	17.8035	18.116	18.2425	19.3175	21.326	17.504	20.6175	19.6495	17.9275	18.48	21.8795	17.5465	19.0955	17.5875	19.4365	20.0055	18.7435	19.894	20.139	19.0795	19.5675	18.3085	17.2895	20.1005	17.509	22.691	20.8365	18.08	21.7895	19.728	18.957	18.1935	16.656	19.4395	19.8445	17.285	39.902	17.591	17.8835	16.9535	17.675	16.764	1181.7	886.722	971.995	1097.98	964.449	708.892	795.592	808.348	1662.48	843.801	733.83	543.852	1121.53	698.562	760.072	1028.92	617.119	1062.9	761.08	565.29	778.676	646.627	761.87	552.453	512.666	788.072	750.582	793.442	473.719	697.862	4046.47	3548.38	3786.3	2258.71	3135.29	3270.5	3616.1	2774.97	3100.2	943.969	3753.64	3598.66	3387.9	3900.59	3438.6	4072.45	2303.4	3792.52	3355.9	3726.58	3161.94	5160.77	3718.54	3999.89	4947.88	3717.54	3522.88	1648.66	2155.76	2514.43	2585.65	3528.89	2805.73	2769.43	3690.21	1759.26	4720.17	3276.24	2025.22	3912.95	3449.71	4300.06	3429.99	2883.29	3226	3393.73	2655.4
336	18.676	18.409	18.9575	20.5145	22.0375	18.1875	22.1025	20.223	19.0975	19.975	23.258	18.9675	20.545	17.8995	21.408	21.2405	19.512	20.5555	20.6785	19.7975	20.075	18.4935	17.063	20.4515	18.2525	23.644	21.031	18.8505	22.1985	20.7315	19.4475	19.3455	17.187	19.7275	23.249	19.6485	48.061	18.7515	17.7215	17.2885	17.4565	16.995	1136.8	916.176	955.414	1053.56	969.312	692.638	804.578	869.426	1754.52	933.436	756.812	542.087	1111.98	712.285	816.71	1044.54	642.726	1076.33	773.653	596.63	831.263	598.342	699.174	541.184	485.317	898.442	730.369	771.84	485.572	696.768	3459.42	3786.02	3509.76	2354.39	3166.59	3031.41	3350.88	2908.77	2794.88	2106.68	3074.19	2831.88	2998.47	3083.3	2972.88	3566.15	2567.1	3516.7	3375.66	3758.13	2947.28	5104.56	3665.16	3560.52	5091.23	3567.6	3507.24	1591.4	1852.35	2544.03	2305.17	3539.68	2601.45	2917.13	3749.32	1309.81	4720.72	3537.72	2479.83	4005.81	3348.67	4106.44	3247.33	3021.14	3114.8	3450.4	2731.85
360	17.9985	16.858	17.102	19.7645	21.2325	17.3025	21.2825	19.2745	17.1715	18.535	21.53	18.099	20.43	17.1545	19.83	19.8025	18.564	19.7955	20.286	19.644	19.463	18.2475	17.4545	19.543	17.8815	23.332	20.653	18.0105	21.7665	20.068	18.1925	18.1185	17.325	21.3165	71.3685	18.73	50.8445	18.4565	17.7905	17.508	17.038	16.7625	1075.89	799.308	891.461	984.327	899.979	649.389	834.966	839.2	1471.46	841.567	830.965	513.965	1137.71	712.357	851.737	978.587	638.301	1114.42	805.499	578.437	871.461	597.496	748.492	527.687	498.423	867.009	732.883	764.035	465.827	729.582	3540.59	3756.33	3471.08	2343.77	3079.93	3062.9	3249.54	2852.95	2651.51	3074.99	2984.3	2862.32	3031.34	2903.14	2823.32	3783.42	3306.11	3357.5	3306.2	3754.65	3004.35	5243.06	3651.67	3743.64	5261.08	3692.37	3923.59	1904.95	2094.19	2853.6	2080.31	3689.66	2828.28	3139.44	3781.11	1527.41	4599.26	3712.09	2531.42	4129.24	3659.19	4285.17	3444.58	2955.39	3070.43	3452.59	2872.05
